# Metabolic Modeling of Cystic Fibrosis Airway Communities Predicts Mechanisms of Pathogen Dominance

**DOI:** 10.1101/520619

**Authors:** Michael A. Henson, Giulia Orazi, Poonam Phalak, George A. O’Toole

**Affiliations:** Department of Chemical Engineering and Institute for Applied Life Sciences, University of Massachusetts, Amherst, MA 01003 USA; Department of Microbiology and Immunology, Geisel School of Medicine at Dartmouth, Hanover, NH USA

## Abstract

Cystic fibrosis (CF) is a fatal genetic disease characterized by chronic lung infections due to aberrant mucus production and the inability to clear invading pathogens. The traditional view that CF infections are caused by a single pathogen has been replaced by the realization that the CF lung usually is colonized by a complex community of bacteria, fungi and viruses. To help unravel the complex interplay between the CF lung environment and the infecting microbial community, we developed a community metabolic model comprised of the 17 most abundant bacterial taxa, which account for >95% of reads across samples, from three published studies in which 75 sputum samples from 46 adult CF patients were analyzed by 16S rRNA gene sequencing. The community model was able to correctly predict high abundances of the “rare” pathogens *Enterobacteriaceae, Burkholderia* and *Achromobacter* in three patients whose polymicrobial infections were dominated by these pathogens. With these three pathogens were removed, the model correctly predicted that the remaining 43 patients would be dominated by *Pseudomonas* and/or *Streptococcus*. This dominance was predicted to be driven by relatively high monoculture growth rates of *Pseudomonas* and *Streptococcus* as well as their ability to efficiently consume amino acids, organic acids and alcohols secreted by other community members. Sample-by-sample heterogeneity of community composition could be qualitatively captured through random variation of the simulated metabolic environment, suggesting that experimental studies directly linking CF lung metabolomics and 16S sequencing could provide important insights into disease progression and treatment efficacy.

**Importance:** Cystic fibrosis (CF) is a genetic disease in which chronic airway infections and lung inflammation result in respiratory failure. CF airway infections are usually caused by bacterial communities that are difficult to eradicate with available antibiotics. Using species abundance data for clinically stable adult CF patients assimilated from three published studies, we developed a metabolic model of CF airway communities to better understand the interactions between bacterial species and between the bacterial community and the lung environment. Our model predicted that clinically-observed CF pathogens could establish dominance over other community members across a range of lung nutrient conditions. Heterogeneity of species abundances across 75 patient samples could be predicted by assuming that sample-to-sample heterogeneity was attributable to random variations in the CF nutrient environment. Our model predictions provide new insights into the metabolic determinants of pathogen dominance in the CF lung and could facilitate the development of improved treatment strategies.

## Supplemental Tables for "Metabolic Modeling of Cystic Fibrosis Airway Communities Predicts Mechanisms of Pathogen Dominance"

### Sheet: Table S1
Table S1. 16S sequencing reads for the top 72 taxonomic groups assembled from 3 published CF studies.
Literature Source	PMC4113139	PMC4113139	PMC4113139	PMC4113139	PMC4113139	PMC4113139	PMC4113139	PMC4113139	PMC4113139	PMC4113139	PMC4113139	PMC4113139	PMC4113139	PMC4113139	PMC4113139	PMC4113139	PMC4113139	PMC4113139	PMC4113139	PMC4113139	PMC4113139	PMC4113139	PMC4113139	PMC4113139	PMC4113139	PMC4113139	PMC4113139	PMC4113139	PMC4113139	PMC4113139	PMC3971630	PMC3971630	PMC3971630	PMC3971630	PMC3971630	PMC3971630	PMC3971630	PMC3971630	PMC3971630	PMC3971630	PMC3971630	PMC3971630	PMC3971630	PMC3971630	PMC3971630	PMC3971630	PMC3971630	PMC3971630	PMC3971630	PMC3971630	PMC3971630	PMC3971630	PMC3971630	PMC3415522	PMC3415522	PMC3415522	PMC3415522	PMC3415522	PMC3415522	PMC3415522	PMC3415522	PMC3415522	PMC3415522	PMC3415522	PMC3415522	PMC3415522	PMC3415522	PMC3415522	PMC3415522	PMC3415522	PMC3415522	PMC3415522	PMC3415522	PMC3415522	PMC3415522
Label in Original Paper	GAO_CF_Bv6v4_226V2	GAO_CF_Bv6v4_226V3	GAO_CF_Bv6v4_226V4	GAO_CF_Bv6v4_JHB_2	GAO_CF_Bv6v4_JHB_3	GAO_CF_Bv6v4_JHB_4	GAO_CF_Bv6v4_BAB_2	GAO_CF_Bv6v4_BAB_3	GAO_CF_Bv6v4_BAB_4	GAO_CF_Bv6v4_MLB_2	GAO_CF_Bv6v4_MLB_3	GAO_CF_Bv6v4_MLB_4	GAO_CF_Bv6v4_JEA_2	GAO_CF_Bv6v4_JEA_3	GAO_CF_Bv6v4_JEA_4	GAO_CF_Bv6v4_CCJ_2	GAO_CF_Bv6v4_CCJ_3	GAO_CF_Bv6v4_CCJ_4	GAO_CF_Bv6v4_220V2	GAO_CF_Bv6v4_220V3	GAO_CF_Bv6v4_220V4	GAO_CF_Bv6v4_225V2	GAO_CF_Bv6v4_225V3	GAO_CF_Bv6v4_225V4	GAO_CF_Bv6v4_158157_V2	GAO_CF_Bv6v4_158157_V3	GAO_CF_Bv6v4_158157_V4	GAO_CF_Bv6v4_112664_V2	GAO_CF_Bv6v4_112664_V3	GAO_CF_Bv6v4_112664_V4	X100B	X100R	X101B	X101R	X200B	X200R	X201B	X201R	X202B	X202R	X203B	X204B2	X204R	X205B1	X205R	X207B	X207R	X209B	X211B	X212B	X212R	X206R1	X102B	OUTPT #1	OUTPT #10	OUTPT #11	OUTPT #13	OUTPT #14	OUTPT #15	OUTPT #16	OUTPT #18	OUTPT #19	OUTPT #20	OUTPT #21	OUTPT #22	OUTPT #24	OUTPT #25	OUTPT #27	OUTPT #2	OUTPT #3	OUTPT #4	OUTPT #5	OUTPT #6	OUTPT #8	OUTPT #12
Patient Number	1	1	1	2	2	2	3	3	3	4	4	4	5	5	5	6	6	6	7	7	7	8	8	8	9	9	9	10	10	10	11	11	12	12	13	13	14	14	15	15	16	17	17	18	18	19	19	20	21	22	22	23	24	25	26	27	28	29	30	31	32	33	34	35	36	37	38	39	40	41	42	43	44	45	46
Sample Number	1	2	3	4	5	6	7	8	9	10	11	12	13	14	15	16	17	18	19	20	21	22	23	24	25	26	27	28	29	30	31	32	33	34	35	36	37	38	39	40	41	42	43	44	45	46	47	48	49	50	51	52	53	54	55	56	57	58	59	60	61	62	63	64	65	66	67	68	69	70	71	72	73	74	75	Average
Pseudomonadaceae Pseudomonas	0.504185	0.60384	0.993973	0.307464	0.12587	0.0411453	0.522642	0.683625	0.851305	0.000357782	0.000205184	0	0.0260855	0.322317	0.481319	0.908803	0.837385	0.321102	0	6.77048e-05	0	0.654589	0.198396	0.411935	0.384757	0.0447558	0.200891	0.0299883	0.0519661	0.542781	0.472438	0.311797	0.873854	0.78519	0.869231	0.962771	0.922591	0.856231	0.0584389	0.177964	0.977401	0.00136367	0.00495743	0.973767	0.965187	0.551917	0.975944	0.93049	0.0322912	0.858991	0.814039	0.112999	0.490782	0.000282167	0.237426	0.109224	0.00154154	0.0772489	0.713161	0.360683	0.0253093	0.307682	0.851677	0.360178	0.393612	0.830685	0.631213	0.108859	0.611064	0.00168919	0.749202	0.497584	0.685391	0.142843	0.855934	0.434465
Streptococcaceae Streptococcus	0.00996413	0.256857	0.0013992	0.307023	0.380988	0.394249	0.0959643	0.141812	0.0637735	0.240072	0.655017	0.652033	0.602996	0.334361	0.276407	0.0387997	0.078617	0.485473	0.118959	6.77048e-05	0.243332	0.150191	0.416936	0.171996	0.0135704	0.0482271	0.0279813	0.583878	0.465017	0.0574866	0.0166058	0.0285905	0.0779508	0.0739914	0.00756881	0.00850641	0.0222249	0.0490554	0.0109998	0.383041	0.00207541	0.23979	0.173941	0.00703512	0.0165361	0.207521	0.00159148	0.0449512	0.17069	0.0487633	0.0808912	0.448472	0.448268	0.401975	0.292037	0.577862	0.341144	0.613163	0.0956371	0.243979	0.00281215	0.30902	0.0233501	0.21761	0.321894	0.0652227	0.147276	0.34193	0.169451	0.383216	0.174672	0.150342	0.137502	0.00377647	0.054163	0.199341
Prevotellaceae Prevotella	0.153448	0.031348	0.000107631	0.113606	0.246043	0.267084	0.247419	0.0554319	0.021368	0.0915921	0.0440462	0.045515	0.0577247	0.0474315	0.0170664	0.000234439	0.0335791	0.0546899	0.0175439	0.000203114	0.159176	0.0597514	0.0690127	0.190476	0.0203406	0.00376064	0.0112907	0.0821239	0.12879	0.0929144	0.00445104	0.00972612	0.0122005	0.0849842	0.000147828	0	0.00870706	0.00729201	0.00756001	0	0.000461201	0.662169	0.722707	0	0	0.146006	0.00195874	0.0124438	0.274143	0.00545727	0.0189252	0.148719	0.0108689	0.180643	0.140799	0.00468307	0.239094	0.150761	0.110445	0.0243629	0.111924	0.12935	5.48125e-05	0.0322506	0.0627753	0.0302316	0.021651	0.312718	0.0476475	0.178133	0.00771003	0.0451438	0.0560527	0.47257	0.0275164	0.0918475
Pasteurellaceae Haemophilus	0	0	0	0	0	0.00589509	0.000938527	0.00922099	0	0.436136	0.0303673	0.0639966	0.0208684	0.0248288	0.0147601	0	0.00139498	0	0.0266745	6.77048e-05	0.148706	0	0.00366824	0.00582785	3.00897e-05	0	0	0	0	0	0	0.00753507	0.000110412	0.000435073	0	0.000441891	0.0021867	0.000538615	0.90928	0.00132908	0.00155655	0	0	0	0.00255294	0.000343659	0	0	0	0.00739372	0.00405089	0	0	0	0.0458977	0.0567881	0	0	0	0	0	0.0141863	0.00147994	0.00174516	0.0237225	0.00182888	0.0274636	2.16549e-05	0.0241221	0.0916001	0.00221553	0.0191537	0.00223727	0	0.00197675	0.0272743
Enterobacteriaceae	0.00079713	0	0	0	0	0	0.000234632	0	0.000220289	0	6.83948e-05	0	0.000336587	0	5.76568e-05	0	9.96413e-05	0	6.52188e-05	0	6.66844e-05	0	0.000124347	0	0.500933	0.785065	0.652934	0	0.00064288	0	0	0	0	0	0	0	0	0	0	0	0	0	0	0	0	0	0	0	0	0	0	0	0	5.64334e-05	8.62738e-05	0.000307474	0.000616618	7.39932e-05	0.000144467	0.00042005	0.00095613	0.000736081	0.00328875	2.32688e-05	0.000286344	0.000176277	9.01185e-05	8.66195e-05	0.000767133	0.000537469	0.000620347	5.89345e-05	0	0	0.000632561	0.0260215
Burkholderiaceae Burkholderia	0	0	0	0	0	0	0	0	0	0	0	0	0	0	0	0	0	0	0.769712	0.9587	0.160576	0	0	0	0	0	0	0	0	0	0	0	0	0	8.8697e-05	0	0	0.000290023	3.78e-05	0	0	0	0	0	0	0	0	0	0	0	0	0	0.00903741	0	0	0	0	0	0	0	0	0	0	0	0	0	0	0	0	0	0.000443105	5.89345e-05	0	0	0	0.0253193
Micrococcaceae Rothia	0.00757274	0.00489812	0	0.0260898	0.0109728	0.0127526	0.00762553	0.0108108	0.00363476	0.0243292	0.0192873	0.0147758	0.030966	0.0564498	0.0185655	0.00210995	0.00348745	0.0345833	0.00469575	0.0222749	0.0164711	0.00726577	0.0120617	0.0130504	0.00526569	0.00504174	0.00445586	0.0655478	0.0534662	0.0421123	0.00861675	0.00181697	0.0115932	0.0042057	0.000857405	0.000883783	0.00333969	0.00625621	0.0019656	0.0785486	0.0001153	0.0434939	0.0050652	0.00131163	0.00249492	0.00402573	0.000428475	0.000986734	0.0414655	0.00660153	0.0127223	0.110632	0.00435357	0.073307	0.0419291	0.000118259	0.0243564	0.0617289	0.0260763	0.301596	0.260911	0.0338597	0.00230213	0.00458395	0.00938326	0.00121191	0.00989051	0.00487234	0.0281282	0.000537469	0.00194966	0.0220415	0.038336	7.65501e-05	0.00197675	0.0245543
Fusobacteriaceae Fusobacterium	0.00518135	0.000587774	0	0.00583443	0.00601393	0.0108277	0	0	0	0.0157424	0.0064975	0.0198119	0.0052171	0.00707763	0.00691882	0	0.0100638	0.00794209	0.00286963	0	0	0.0130975	0.125218	0.0477187	0	0	0.00128389	0.000137561	0.00171435	0.0013369	0.00165487	0.00101536	0.0108756	0.0231169	0	0	0.00178912	8.28638e-05	0.000529201	0	5.76502e-05	0	0	0.000178859	0	0.00181649	0	0.000328911	0.347779	0.00378488	0.00221533	0.00436635	3.00246e-05	0.0251693	0.0202744	0.241249	0.0573455	0.00364417	0.000361167	0	0.00056243	0.0679872	0	0.232316	0.0139868	0.00275434	0.0079079	0.00151584	0.00357995	0.0118243	0.00274725	0.0169731	0.00568388	0.233376	0.00434886	0.0220576
Staphylococcaceae Staphylococcus	0.00239139	0	0.0013992	0.0143109	0.0225786	0.00529355	0.000938527	0.00317965	0.00594779	0.0533095	0.109842	0.0195268	0.0289465	0	0	0.000234439	0.00378637	0	0	0.00365606	0.000200053	0	0	9.96214e-05	0.00171511	0.00376064	0.00407824	0.0138249	0.0685739	0.129011	0	0.000133601	0	2.90048e-05	0.113887	0.0136986	0.0211514	0.00111866	0.0040824	0.295056	0.0107229	7.17721e-05	0.000538851	0.0123413	0.00290107	0	0.0169554	0	0.00416465	0.0139072	0	0	0	0.0531038	0	0	0.176199	0	0	0	0.167323	0.00976981	0.102116	0.0156134	2.20264e-05	2.20347e-05	0.000450593	0.01531	0.000170474	0.0396192	0	5.89345e-05	6.04668e-05	0	0.0120977	0.021324
Veillonellaceae Veillonella	0.0793145	0.018221	0	0.0282915	0.0251108	0.0667709	0.0515016	0.0217276	0.011455	0.0347048	0.0272895	0.013588	0.0106025	0.0176941	0.00495849	0.0152385	0.00836987	0.0211119	0.00873932	6.77048e-05	0.0322086	0.0295411	0.0218229	0.0457262	0.00926762	0.00314076	0.00645722	0.00997318	0.000214293	0.0040107	5.70646e-05	0.00112224	0	0.00339357	0	0.000331418	0.00159033	0.00410176	0.0021924	0.000132908	0	0.0304314	0.0343787	0.000417337	0.000638236	0.032844	0.000122421	0.00153492	0.0032593	0.00299269	0.00879803	0.0317218	0.00213175	0.0498871	0.0277802	0.00588931	0.00292893	0.0347398	0.00823461	0.00112013	0.0252531	0.0201419	0.00021925	0.00698064	0.0150661	0.0103783	0.00745731	0.0484636	0.0167917	0.0337838	0.00292449	0.0149104	0.0219494	0	0.00387444	0.0153078
Alcaligenaceae Achromobacter	0	0	0	0	0	0	0	0	0	0	0	0	0.00286099	0	0	0	0	0	0	0	0	0	0	0	0	0	0.000113284	0	0	0	0.479114	0.562084	0	0	0	0	0.000278308	0.000248591	3.78e-05	0.000265816	0.000634152	0	0	0	0	0	0	0	6.03573e-05	0.00114427	0.000316476	0	0	0	0	0	0	0	0	0	0	0	0	0	0	0	0	0	0	0	0	0	0	0	0	0.0139621
Unassigned Gemella	0	0	0.000430524	0.0173932	0.0157206	0.0131136	0.00351947	0.0045575	0.00154202	0.00715564	0.00362492	0.0173413	0.00302928	0.0091895	0.00478552	0	0.00368673	0.00924902	0.00769582	0	0.03741	0.0110899	0.0166003	0.017882	0.000120359	0.00264485	0.00279435	0.0514478	0.0202507	0	0.000228258	0.00566466	0.0018218	0.000232039	0.000118263	0	0.000755407	0.00517899	0.0004158	0.0104997	5.76502e-05	0	0	0.000178859	0.000986365	0.00112917	0	0.000274093	0.038689	0.0047531	0.013735	0.0179915	0	0.124153	0.0301958	4.73037e-05	0.0206567	9.24915e-05	0.00231147	0.00546066	0.302362	0.0362687	0	0.00586374	0.0305286	0.00312892	0.0259316	0.00528379	0.00298329	0.0185043	0.00141794	0.0187412	0.00562341	0.000280684	0.00173954	0.0136875
Carnobacteriaceae Granulicatella	0	0.0297806	0.000322893	0.0332453	0.027643	0.0365736	0.00316753	0.00137785	0.00165216	0.0207513	0.0165515	0.0390061	0.00403904	0.0598744	0.0359779	0.00011722	0.00498206	0.0273449	0.00495663	0	0.0222726	0.00525813	0.00516041	0.014744	0.00162484	0.00479378	0.0019636	0.0608708	0.0336441	0.0447861	0	0.00272545	0.00386441	0.00104417	5.91314e-05	0.00132567	0	0.00505469	0	0.0136895	0.0001153	0	0.011747	0.000476957	0.000696258	0.00127645	6.12107e-05	0.000164456	0.0235997	0.00132031	0.0052535	0.0308801	0.000210172	0.0112867	0.0336468	7.09555e-05	0.0215816	3.69966e-05	0	0	0	0.0154577	0	0.0116809	0.0201542	0.00332724	0.0117154	0.00190563	0.00792704	0.0341677	0.00425381	0.0070132	0.00834442	0.000484818	0.00134419	0.0112059
Neisseriaceae Neisseria	0	0	0	0.000220167	0	0	0	0	0	0.0271914	0.0260584	0.0360129	0.000336587	0.0521119	0.0435886	0	0.00398565	0	0.011935	0	0.00133369	0.000956023	0.000373042	0	0	0	0	0	0	0	0	0.0274415	0.000165618	0	0	0.000994255	0	0	0	0	0	0	0	0	0.00336525	4.90942e-05	0	0	0	0.0206848	0.0065827	0	0	0	0.016392	0	0	0	0	0	0	0.000869914	0	0.00209419	0.0255066	0.0120309	0.0415897	0	0	0.11594	0	0.120403	0	0	0.0084605	0.00808898
Actinomycetaceae Actinomyces	0.0334795	0.000195925	0	0.0423822	0.0611943	0.0392204	0.006687	0.0259671	0.00154202	0.00858676	0.00704466	0.00522615	0.00706833	0.0312785	0.0250807	0	0.00109605	0.00211119	0.00234788	6.77048e-05	0.00780208	0.00525813	0.00366824	0.00806934	0.000361076	0.000165303	0.000453138	0.000825366	0.00214293	0	0.000285323	0	0.000662471	0.00194332	0	0	0.00170961	0.00654624	0.000378	0.000531632	0.0001153	0.00854087	0.013579	0.000357718	0.000522193	0.0173303	0.000306054	0.000328911	0.00651859	0.00686559	0.00721565	0.0321953	0.000210172	0.0128104	0.0103529	0.00037843	0.00323724	0.000536451	0.00361167	0.00154018	0.00511811	0.00388116	0	0.00451415	0.0111233	0.00663244	0.0052494	0.0320925	0.0189226	0.031941	0.00425381	0.00447902	0.00574435	0	0.00395351	0.00807783
Porphyromonadaceae Porphyromonas	0.0259067	0.00137147	0.000215262	0	0	0	0.000117316	0.000423953	0	0	0.00827577	0.00612885	0.022383	0.0125571	0.00962869	0	0.00109605	0.00251332	0.00267397	0	0.0444785	0.00936902	0.0430241	0.00876669	3.00897e-05	0	0	0.000412683	0.00782171	0.00802139	0.000970098	0.00288577	5.52059e-05	0.000261044	0	0.000994255	0.00393607	0.0209645	0.0003402	0.0107656	0	0	0	0	0	0	0	0.00367284	0.0360333	0.00176041	0.00208874	0	9.00739e-05	0.00931151	0.00370977	4.73037e-05	0.00524125	0.0125049	0.00563421	0.00623075	0	0.0173983	0	0.0292489	0.013348	0	0.0158834	0	0	0	0.00239277	0.0335337	0.000967469	0	0.000948842	0.0060858
Burkholderiaceae Ralstonia	0.130729	0.0476097	0.00129157	0	0.00042203	0.00060154	0.00422337	0.00296767	0.00682895	0	0.00013679	0.000522615	0.0363514	0.000684932	0	0.000351659	9.96413e-05	0.000100533	0.00560882	0.000338524	0.00160043	0.0260994	0.0120617	0.00348675	0.000722152	0.000330606	0	0	0	0.0040107	0.000228258	0.00154977	0.000552059	0.000696116	0.00248352	0.00220946	0.000556616	0.00381173	0.000718201	0.000930356	0.0012683	0	0.00010777	0	0	4.90942e-05	0	0	0.000241429	0.000352082	0.000189885	0	0.000180148	0	0	0.000307474	0.000308309	0.000147986	7.22335e-05	0.000490059	0.00466817	0.000602248	0.00339838	0.000116344	0.00114537	0.00070511	0.000202767	0.000173239	0.000511422	0.000537469	0.000708968	0.000117869	6.04668e-05	0.000102067	7.90701e-05	0.00423681
Lachnospiraceae Oribacterium	0	0	0	0.0298327	0.0200464	0.0224976	0.00586579	0.018442	0.0077101	0.0078712	0.00923329	0.00232801	0.00403904	0.00365297	0.00461255	0	0.00189318	0.00251332	0.000847845	0	6.66844e-05	0.00325048	0.0115643	0.00866707	0.000120359	0.000537234	0.0014727	0.00192585	0.0064288	0	0	0.000374081	0.00215303	0.00394466	2.95657e-05	0	0.000357824	0	0.0001512	0.000531632	0	0.00394746	0.0021554	0	0	0.00608768	0	0.000164456	0.01014	0.00114427	0.00860814	0.0101531	0.000480394	0.00716704	0.0267449	0.000307474	0.00416217	0.00675188	0.00137244	0.000210025	0.000899888	0.00521949	0	0.000349032	0.00786344	0.00456118	0.00157707	0.0168908	0.00119332	0	0.00115207	0.00111975	0.000302334	0	0.000711631	0.00419198
Lachnospiraceae Johnsonella	0	0.00137147	0	0.00627477	0.00464233	0.00685756	0.015955	0.00508744	0.00980284	0.00286225	0.00430887	0.00551121	0	0.00376712	0.00132611	0	0.000398565	0.00110586	0.000195656	0	0	0.00152964	0.00174086	0.00224148	0	0	0	0.0135498	0.0243223	0	0.000228258	0	5.52059e-05	5.80097e-05	0	0	0.000119275	0	0.000189	0	5.76502e-05	0.00337329	0.0100226	0	0	0.00834602	0.000122421	0.00038373	0.000784645	8.80204e-05	0.000379771	0.00468199	0	0.00406321	0.00750582	0	0.0422383	0.00669639	0.00577868	0.000490059	0.0301462	0.00200749	0	0.00039557	0.00140969	0.00328317	0.000450593	0.015375	0.00102284	0	0.00132932	0.00247525	0.000241867	0.000280684	0.000395351	0.00356435
Flavobacteriaceae Capnocytophaga	0	0.000587774	0.000538155	0.000770586	0.00179363	0.00120308	0.000703895	0.000317965	0.000110144	0	0.000615553	0.000380084	0	0.000114155	0.000345941	0.000234439	0.000298924	0	0.00130438	0	0	0.000956023	0.000683909	0.000996214	0	0	0	0.0518605	0.0667524	0.065508	0.00154074	0.00195057	0.00027603	0.000435073	0	0	0.000993957	0.000165728	0.000604801	0	0	7.17721e-05	0.000323311	0.000238479	0	0.00122736	0	0.000219274	0.00277644	0.00105625	0.00101272	5.26067e-05	0	0.000395034	0.00207057	4.73037e-05	0.00231232	0.00290423	0.000288934	0.00819098	0	0.00548715	0	0.000442107	0.00685022	0.000727145	0.00385257	6.49646e-05	0.000426185	0	0.000974832	0.00430222	0.000967469	0	0.00015814	0.00332644
Enterobacteriaceae Escherichia	0	0	0	0	0	0	0	0	0	0	0	0	0.000168294	0	0	0	0	0	0	0	0	0	0	0	0.056388	0.0927349	0.0782796	0	0	0	0.00074184	8.01603e-05	5.52059e-05	5.80097e-05	0.00141915	0	0	0.00314882	0.0003024	0	0.000345901	0	0	0	0	0	0	5.48186e-05	6.03573e-05	0	0	0.00063128	3.00246e-05	0	0	4.73037e-05	0	0	0	0	0.000281215	6.69165e-05	0.000877001	2.32688e-05	2.20264e-05	0	2.25296e-05	0	0	0	0	0	0	0	0	0.00314452
Lachnospiraceae Moryella	0	0	0	0.0135403	0.0149821	0.0168431	0.00457532	0.00222576	0.00352462	0.00322004	0.00116271	0.00118776	0	0.00216895	0.000807196	0	0	0.00201066	0.000326094	0	0.00393438	0.00267686	0.00149217	0.00617653	0	0	0	0.00515854	0.0373942	0	0	0	0	0	0	0	3.97583e-05	0	0	0	0	0	0	0	0	0	6.12107e-05	0	0	0.000704163	0.00158238	0	0.00039032	0.00197517	0.0276939	4.73037e-05	0.0107908	0.00196082	0.00310604	0	0	0	0	0.00174516	0.00061674	0.00586123	0.000135178	0.0462764	0.000255711	0	0.000531726	0.00135549	0.000423268	0	0.00015814	0.00305491
Unidentified Family, Genus	0.000398565	0.00137147	0	0.000770586	0.00042203	0.000481232	0.000586579	0	0.00176231	0.000357782	0.000341974	0.000332573	0.00218782	0.000456621	0.00132611	0	0	0.000301598	0.002087	0	0.000133369	0.00535373	0.00111912	0.00642558	0.000421255	0	0	0.00784098	0.0117861	0	0	0	0	0	0	0	0	0	0	0	0	0	0	0	0	0	0	0	0	0	0	0	0	0.00276524	0.0131136	0.000662252	0.00755357	0.00170184	0.00397284	0.00476057	0.00253093	0.00548715	0.006139	0.0163812	0.00599119	0.00136615	0.00184743	0.00125598	0.00647801	0.0193489	0.00203828	0.00583451	0.00701415	0.0291911	0.00316281	0.00259815
Lactobacillaceae Lactobacillus	0	0	0	0.00275209	0.00316522	0	0.00351947	0	0	0	0.00424048	0.000332573	0.015483	0.00194064	0.00115314	0.00457156	0.0016939	0.0190007	0	0.000744753	0.00626834	0	0.000435215	0.000597729	6.01793e-05	4.13257e-05	0.00117061	0	0	0	0	0	0.000220824	0.00223337	2.95657e-05	0.000110473	0	0	0	0.000132908	5.76502e-05	0	0	0	5.80215e-05	0.000736413	0	0	0	0	0	0.00568152	0.0235393	0.00282167	8.62738e-05	0.000118259	0	0	0.000288934	0.000280034	0.000224972	0	0	0.0327625	0	0.000132208	0	0.00249031	0.000511422	0.0012285	0	0.000176803	0.00296287	0	0	0.00192074
Xanthomonadaceae Stenotrophomonas	0	0	0	0	0	0	0	0	0	0	0	0	0	0	0	0	0	0	0	0	0	0	0	0	6.01793e-05	0	0.000113284	0	0	0	0.00148368	0.00010688	0	0.000377063	0.000739142	0	0.00111323	0.00513755	0.0002646	0.0211324	0.00224836	0.00143544	0.007975	0.00131163	0.00168262	0.0025038	0.000979372	0.00224756	0.000181072	8.80204e-05	0.000316476	0.00720711	0.000300246	0.000733634	0.000690191	7.09555e-05	0.0033914	0.000943414	0.000361167	0.00259031	0.0508436	0.000468415	0.000767376	9.30752e-05	2.20264e-05	0.000440694	0.000247826	0.000259858	0.0016195	0.00191953	0.0138249	0.000235738	0.000362801	7.65501e-05	0.00347909	0.00189929
Coriobacteriaceae Atopobium	0.00239139	0	0	0.000440335	0.00263769	0.0030077	0.0112623	0.0045575	0.00165216	0.0100179	0.00499282	0.0111174	0	0.00165525	0.000576568	0	0.000896772	0.000804263	0.000652188	0	0.00466791	0.00200765	0.00230042	0.0046324	0.000300897	4.13257e-05	0.000188807	0	0	0	0.000228258	0.000133601	0.000496853	0.00382864	0	0	3.97583e-05	0.000497183	0	0	0	0.00244025	0.00129324	0	0	0.00324022	0.000122421	0	0.000301787	0.000176041	0.000569656	0.00536588	0.0041434	0.00711061	0.00232939	0	0.0033914	0.00936014	0.00339497	0	0	0.001606	0	0.00137286	0.00143172	0.00132208	0.000405533	0.000649646	0.00477327	0.00107494	0	0.000942951	0.00235821	0	0.00134419	0.00182062
Peptostreptococcaceae Parvimonas	0	0	0	0.0124395	0.000105507	0	0.000351947	0.000211977	0.000110144	0.00107335	0.000205184	0.00114025	0	0	0	0	0.000498206	0.00070373	6.52188e-05	0	0	0.000956023	0.0127456	0.00353656	0	0	0	0	0	0	0	0	0	0	0	0	0.000318066	0	0	0	0	0	0	0	0	0	0	0	0.00169	0	0.000189885	0	0	0.000451467	0.00103529	0.000307474	0	0	0	0.00196024	0	0.000334582	5.48125e-05	0	0	0	0	0.00223045	0.00178998	0	0.00079759	0.00100189	0.000544201	0.086221	0.000316281	0.00177848
Leptotrichiaceae Leptotrichia	0	0	0	0.000220167	0.00305972	0.00288739	0	0	0	0.00357782	0.00875453	0.0126378	0.00589027	0.00142694	0.00680351	0	0.000298924	0.00412185	0.00247831	0	0	0.00114723	0.000435215	0	0	0	0	0.00110049	0.00064288	0	0	0.00235137	5.52059e-05	0	0	0	0.000318066	0.00339741	0	0	0	0	0.00334088	0.000953914	0	0.000638225	0	0	6.03573e-05	0.00501716	0.000316476	0.000736493	0.000120098	0.00603837	0.00258821	0	0	0	0.00621208	0	0	0.00100375	0	0.00172189	0.0072467	0.00350351	0.00624071	0.000498062	0.00221616	0	0.00106345	0.00548091	0.00211634	0	0.00142326	0.00160189
Veillonellaceae Megasphaera	0	0	0	0	0.0157206	0.0375361	0	0	0	0.00178891	0.000273579	0.000997719	0.00218782	0.000627854	0.000230627	0	9.96413e-05	0	0.000978282	0	0	0.000764818	0.000124347	0.00483164	0	0	0	0	0	0	0	0	0	0.000261044	0	0	7.95165e-05	0	0	0	0	0	0	0	0	0.00397663	0	0	0	0.000528123	0.000506361	0.00357725	0	0.00231377	0.00500388	0.000118259	0	0	0.0017336	0	0	0	0	0	0.000903084	2.20347e-05	6.75889e-05	0.010979	0.000170474	0	0	0.000235738	0.00151167	0	0.000632561	0.0013171
Aerococcaceae Abiotrophia	0.0167397	0	0	0	0	0	0	0	0	0.00143113	0.00157308	0.0118776	0	0.00245434	0.00167205	0.00691595	0	0	0.00150003	0.000270819	0.00780208	0	0.000621736	0.000149432	0	0	0	0.0077722	0.000428587	0	0	0.000801603	0	2.90048e-05	0	0.000331418	7.95165e-05	0.000787206	3.78e-05	0.0017278	0	0	0	5.96196e-05	0.000580215	0.000147283	0	0.000274093	0	0.000440102	0.00215203	0	0	0	0.000776464	0	0	0	0	0	0	0.0012045	0	0.000372301	0.000132159	0	0.00101383	0	0	0	0.00292449	0.000648279	0	0	0.00015814	0.00101182
Pasteurellaceae Actinobacillus	0	0	0	0	0	0	0	0	0	0	0	0	0	0	0	0	0	0	0.000195656	0	0.0652174	0	0.00528476	0.000348675	0	0	0	0	0	0	0	0	0	0	0	0	0	0	0	0	0	0	0	0	0	0	0	0	0	0.000264061	0.000569656	0	0	0	0	0	0	0	0	0	0	0.000200749	0	0	0	0	6.75889e-05	0	0	0	0	0.00265205	0	0	0	0.000997341
Erysipelotrichaceae Solobacterium	0	0	0	0.00220167	0.00158261	0.00336862	0.00129047	0.000741918	0	0	0	0.000380084	0	0	0	0	0.000199283	0.000502664	0.000391313	0	0	0	0.000373042	0.00199243	0	0	0	0.00398927	0.00225008	0	0	0	0	0	0	0	7.95165e-05	0	0.0003402	0	0	0	0	0	0	0	0	0	0.00235394	0	0.000316476	0	0.000360295	0.001693	0.0039686	0	0.00277478	0.00403263	0.0015169	0	0.000112486	0.000602248	0	0.000465376	0.00422907	0.00332724	0.000315415	0.01217	8.5237e-05	0.0102119	0.00079759	0.00200377	6.04668e-05	0	0	0.000947742
Bifidobacteriaceae Scardovia	0	0	0	0.000110084	0.000633045	0.000360924	0.000586579	0	0	0.000357782	0.000820737	0.00346826	0.00437563	0.00108447	0.00121079	0.00011722	0.000199283	0.000301598	0	0	0.00140037	0	0	0	0.000421255	0.00057856	0.000528661	0	0	0	0	2.67201e-05	5.52059e-05	0.000493082	0.000147828	0	0.000119275	0.00140868	0	0	5.76502e-05	0.000143544	0.000323311	0	0	0.000589131	0	0	0.000181072	0	0	0.00626019	0	0.0001693	0	0	0	0.00277475	0	0.0231728	0	0	0	0.000721333	0.000770925	0	0.000923715	0.00368133	0.000170474	0.00744779	0.000443105	0	0.000786068	0	0	0.000898967
Neisseriaceae Kingella	0	0	0	0	0	0	0	0	0	0.00107335	0.000341974	0.000902699	0	0.000627854	0.00132611	0.00011722	0.000398565	0	0.000782626	0	0.0284076	0	0.000621736	0	0	0	0	0	0	0	0	8.01603e-05	0	0.000348058	0	0	0.00127226	0	0	0	0	0	0	0	0	4.90942e-05	0	0	0	0.00352082	0.000443066	0	0	0.00276524	0	0	0	0	0	0.000140017	0.00230596	0.00194058	0	0.000279226	0.00555066	0.000528832	0.000923715	0	0	0.00637285	0	0.003595	0.0014512	0	0	0.000882219
Alcaligenaceae Derxia	0	0	0	0	0	0	0	0	0	0.00286225	0.00116271	0.00218548	0	0.0010274	0.0257726	0	0	0	0	0	0.00400107	0	0	0	0	0	0	0	0	0	0	0.00881764	0	0	0	0	0	0	0	0	0	0	0	0	0	0.000392754	0	0	0	0	0.00164567	0	0	0	0.000172548	0	0	0	0	0	0	0.000669165	0	0.000674795	0	0	0.00229802	0	0	0	0	0.00106082	0	0	0	0.000703239
Campylobacteraceae Campylobacter	0.00159426	0	0	0.00231176	0.00263769	0.00433109	0.00129047	0.00211977	0	0.000357782	0.000410369	9.50209e-05	0	0.000799087	0.00207565	0	0.000199283	0.00070373	6.52188e-05	0	0	0.00124283	0.0023626	0.0046324	9.0269e-05	0.000371932	3.77615e-05	0	0	0	0	0.000133601	0.000607265	0.0012182	0	0	3.97583e-05	0	0	0	0	0	0.000323311	0	0	0.00093279	0	0	0.000181072	8.80204e-05	0.00113931	0.000263033	3.00246e-05	0.00107223	0.00155293	0	0	0	7.22335e-05	7.00084e-05	0.0023622	0.000267666	0	0.000232688	0.00244493	0.000925457	0.000788537	0	0.00127855	0.00222666	0.000443105	0.00271099	0.00120934	0	0.000711631	0.000680727
Peptostreptococcaceae Peptostreptococcus	0	0	0	0.000880669	0.000105507	0	0	0.000105988	0.000220289	0	0.00013679	0.00114025	0	0	0	0	0	0	0	0	0	0.000669216	0.00354389	0.000298864	9.0269e-05	0.000123977	0.000604184	0.00261366	0.00589307	0.00467914	0	0	0	0	0	0	0	0	0	0	5.76502e-05	0	0	0	0	0	0	0	0	0	0	0	0	0.00225734	0	0	0.00200401	0.00353318	0	0	0	6.69165e-05	0	0.00630585	0.00136564	0.00112377	0.000450593	0.00695121	0	0	0	0.0034182	0.000362801	0	0	0.000653372
Mycoplasmataceae Mycoplasma	0	0	0	0	0	0	0	0	0	0	0	0	0	0	0	0	0.000199283	0.000301598	0	0	0	9.56023e-05	0.00516041	0.000498107	0	0	0	0.000137561	0	0	0	0	0	0	0	0	0	0	0	0	0	0	0	0	0	0	0	0	0	0	0	0	0	5.64334e-05	0.000431369	4.73037e-05	0	0	0	0	0	0	0	0	0	0	0	0	0.0397204	0	0	0	6.04668e-05	0	0	0.000622781
Unassigned Mogibacterium	0	0	0	0.00176134	0	0	0.00316753	0.00148384	0.000220289	0.00143113	0.000615553	0.000332573	0	0.000399543	0.000345941	0	9.96413e-05	0.000502664	0.000260875	0	0	0.00162524	0.000559562	0.00338713	0	0	0	0.000206342	0.00150005	0	0	0	0.000441647	0.00208835	0	0	3.97583e-05	0	3.78e-05	0	0	0	0	0	0	0	0	0	0.00138822	0	0.00012659	0	0.000690566	5.64334e-05	0.000258821	0.000118259	0.0131031	0.00268225	0.0015169	0	0	0.000133833	0	0.00172189	0.00030837	0.0010797	0.000405533	0.000541372	0.000426185	0	8.86211e-05	0.000942951	0.000302334	0	0.00023721	0.000621813
Neisseriaceae Eikenella	0	0	0	0	0	0	0	0	0	0	0	0	0.00201952	0	0	0	0.000199283	0	0	0	0	0	0	0	0	0	0	0	0	0	0	0.000641283	0	0	0	0	0.000198791	0	0	0	0	0	0	0	0	0	0	0	0	8.80204e-05	0	0	0	0	0	0	0	0	0	0	0	0	0	0.000628258	0.000792952	0.000176277	0.000315415	0	0	0.00230344	0	0.000884017	0.000362801	0.0306456	0	0.000523408
Bradyrhizobiaceae Bradyrhizobium	0.00239139	0.00117555	0.000215262	0	0.000316522	0	0.00175974	0.00116587	0.00154202	0	0.000615553	0.000142531	0.0159879	0.000114155	0	0.000351659	0.000298924	0	0.00150003	6.77048e-05	6.66844e-05	0.000860421	0.000621736	0.000747161	0.000421255	0.000247954	3.77615e-05	6.87805e-05	0	0	0.000798904	0	0	0	0	0.000110473	0.00023855	0.000787206	0.0002268	0.000930356	0	0	0	5.96196e-05	0	4.90942e-05	0	5.48186e-05	0.000120715	0	0	5.26067e-05	0	0	0	0.000141911	0	0	0	0	0	6.69165e-05	0.00241175	0	0	0	0.000202767	0.000173239	0	0.000230344	0.000177242	0	0	0	0.00015814	0.000502773
Corynebacteriaceae Corynebacterium	0	0	0	0.000110084	0	0.000120308	0	0	0	0	0.00225703	0.00247054	0.00723662	0.000570776	0.00772601	0	0	0	0	0	0	9.56023e-05	0	0	0	0	0	0.00158195	0.00128576	0	0	5.34402e-05	0	0.00124721	0.000266091	0	0.000397583	0.000580046	0	0	0.0001153	0	0	0	0	0.000196377	0	0	0	0.000440102	0.00120261	0.00047346	0	5.64334e-05	0.000172548	0	0	0	0	0.000700084	0	0	0	4.65376e-05	0.000286344	0	0.00168972	4.33097e-05	0.000596659	0	0.000443105	0.00106082	6.04668e-05	0	0	0.000447772
Veillonellaceae Selenomonas	0	0	0	0.000880669	0.00200464	0.00216554	0	0	0	0	0.00102592	0.00232801	0.00151464	0.000114155	0.00167205	0	0	0	0.000326094	0.00013541	0	0.000191205	0.00379259	0.00348675	0	0	0	0	0	0	0	0	0.000165618	0.000203034	0	0	0.000119275	0	0	0	5.76502e-05	0	0	0	0	0.000638225	0	0	0	0.000264061	0.00012659	0.00152559	0.000330271	5.64334e-05	0.000345095	0	0.000924927	0	0	0	0	0	0	0.000139613	0.000704846	0.00176277	0.00191502	0.000259858	0	0	0.00239277	0.000117869	0.000907002	0	0.00023721	0.000437752
Propionibacteriaceae Propionibacterium	0	0	0	0.000330251	0	0	0	0	0	0	0.000273579	0	0.019522	5.70776e-05	5.76568e-05	0	0	0	0.000391313	0	0	9.56023e-05	0	0	0	0	0	0	0.000214293	0	0.000570646	0.000160321	5.52059e-05	0.000203034	0.000354788	0.000552364	0	0.000207159	0	0	0.000172951	0	0.00010777	0	0	0	0	0	0	0	0	0	0	0	0	0	0.000770772	1.84983e-05	0	0.000560067	0	0	0.000383688	0	8.81057e-05	0	0.000135178	0	0	0.000230344	8.86211e-05	5.89345e-05	6.04668e-05	0	0	0.000342943
Lachnospiraceae Catonella	0	0	0	0.000770586	0.00105507	0.00168431	0.000234632	0.000317965	0.00154202	0	0	0.000427594	0	0	0	0	0	0	6.52188e-05	0	0	0.000764818	0.00484954	0.00134489	0	0	0	0.000343903	0.00150005	0	0	5.34402e-05	0	0	0	0	0	0	0	0	0	0	0	0	0	0.00181649	0	0	0	0	0.000443066	0.000263033	0	0.00327314	0	0	0.000924927	0	0	0	0	0	0	0	0.00123348	0	0.000225296	0.000216549	0.000340948	0	0.000354484	0.000707214	0.000483734	0	0.00015814	0.000338594
Alcaligenaceae Bordetella	0	0	0	0	0	0	0	0	0	0	0	0	0.000673174	0	0	0	0	0	0	0	0	0	0	0	0	0	0	0	0	0	0.00639123	0.0180895	0	0	0	0	0	0	0	0	0	0	0	0	0	0	0	0	0	0	0	0	0	0	0	0	0	0	0	0	0	0	0	0	0	0	0	0	0	0	0	0	0	0	0	0.000335386
Rhizobiaceae Rhizobium	0	0	0	0	0	0	0	0	0	0	0	0	0	0	0	0	0	0	0	0	0	0	0	0	0	0	0	0	0	0	0.000798904	0.00010688	0	0.000116019	0.000591314	0	7.95165e-05	0.00401889	0	0	0.000230601	0.000645948	0.00237095	0.000596196	0.000754279	0.00112917	0.000428475	0.000164456	0	0	0	0.00426114	3.00246e-05	0.000282167	0	2.36518e-05	0.000924927	3.69966e-05	0	7.00084e-05	0	6.69165e-05	0	0.000162882	0	2.20347e-05	0.000202767	0.000173239	0.000340948	0.000383907	0.00434243	0.000353607	0.0001814	0	0	0.000318542
Pasteurellaceae Aggregatibacter	0	0	0	0	0	0	0	0	0	0	0	0	0	0	0	0	0	0	0	0	0	0	0	0	0	0	0	0	0	0	0	0	5.52059e-05	0	0	0.00552364	0	0	0	0	0	0	0	0	0	0	0	0	0	8.80204e-05	0	0	0	0	0	0	0	0	0	0	0	0	0	0.000349032	0	0	0.0126617	0	0	0	0	0.00159123	0.000423268	0	0.000869771	0.000287491
Eubacteriaceae Eubacterium	0	0	0	0.00649494	0	0	0.000586579	0.000211977	0.000881154	0	0	0	0	0	0	0	0	0	6.52188e-05	0	0	0	0.000435215	0.00293883	0	0	0	0	0	0	0	0	0.000772883	0	0	0	0.000755407	0	0	0	0	0	0	0	0	0	0	0	0	0	0	0.00015782	0	0.000395034	0	0	0	0.00011099	0	0	5.6243e-05	0.00147216	0	0	6.60793e-05	0	0.000337944	0.000368133	0.00221616	0	0	0.00117869	0.000907002	0	0.000711631	0.000281601
Streptococcaceae Lactococcus	0	0	0	0	0	0	0	0	0	0	0	0	0	0	0	0.0198101	0	0	0	0	0	0	0	0	0	0	0	0	0	0	0	0	0	0	0	0	0	0	0	0	0	0	0	0	0	0	0	0	0	0	0.000189885	0.00031564	0	0	0	0	0	0	0	0	0	0	0	0	0	0	0	0	0	0.000307125	0	0	0	0	0	0.00027497
Sphingomonadaceae Sphingomonas	0.00518135	0	0	0	0	0	0.000234632	0	0	0	0	0	0.00134635	0	0	0	0	0	6.52188e-05	0	0	0	0	0	0.000180538	0	0	0	0	0	0.000570646	5.34402e-05	5.52059e-05	2.90048e-05	0.000266091	0.000662837	0.00023855	0.00198873	0.000189	0.000265816	0.000345901	0.00035886	0.0010777	0.000178859	0.000174064	0.000834602	0.000244843	0.000328911	0	0	0	0.00168341	9.00739e-05	5.64334e-05	0	2.36518e-05	0.000462463	0.000166485	0	0.000140017	5.6243e-05	0.000200749	0	6.98064e-05	6.60793e-05	0.000176277	4.50593e-05	6.49646e-05	8.5237e-05	0.000460688	0.00079759	0	0	0	0	0.000260218
Methylobacteriaceae Methylobacterium	0	0	0	0	0	0	0	0	0.000220289	0	0.00013679	0	0.0112757	0	0	0	0.000199283	0	0	0	0.00153374	9.56023e-05	0	0	6.01793e-05	0	0	0	0	0.000668449	0.000456517	8.01603e-05	0	2.90048e-05	5.91314e-05	0	0.000119275	0.000248591	0	0.000132908	5.76502e-05	0.00035886	0.000538851	0.000119239	0.000116043	0.000196377	0	5.48186e-05	6.03573e-05	0.000352082	0	0.0015782	0	5.64334e-05	0	0	0.000154154	3.69966e-05	0	0	0	0	0	4.65376e-05	0	0	6.75889e-05	4.33097e-05	0	0	8.86211e-05	0	0	0	0	0.000256556
Veillonellaceae Dialister	0	0.000195925	0	0.00209159	0.00042203	0.000962464	0.00105584	0.000105988	0	0.000357782	0.000205184	0.000570125	0.000168294	0.000456621	0.000634225	0	0	0	0	0	0	0.000191205	0.00205173	0.000747161	0	0.000123977	0.000151046	0.000137561	0.000214293	0	0	0	0	0.0023784	0	0	0.000278308	0	0	0	0	0	0	0	0	9.81884e-05	0	0	0.000120715	8.80204e-05	0.000253181	0.00031564	9.00739e-05	0	0.000345095	2.36518e-05	0	0.000166485	0.000144467	0	0.000449944	0.000267666	0	0.000279226	0.000374449	2.20347e-05	4.50593e-05	0.000584681	0.000426185	0	0	0.000117869	0.000786068	0	0.00023721	0.000249809
Moraxellaceae Acinetobacter	0.0179354	0	0	0	0	0	0	0	0	0	0	0	0	5.70776e-05	0	0	0	0	0	0	0	0	0	0	0	0	0	0	0	0	0	0	0.000165618	2.90048e-05	0	0	0	0.000124296	3.78e-05	0	0	0	0	0	5.80215e-05	0	0	0	0	0	0	0	0	0	0	0	0	0	0	0	0	0	0	0	0	0	0	0	0	0	0	0	0	0	0	0.00024543
Enterococcaceae Enterococcus	0	0	0	0	0	0	0	0	0	0	0	0	0	0	0	0.00164107	0	0	0	0.013067	0	0	0	0	0	0	0	0	0	0.000668449	0	0	0	0	0	0	0	0	0	0	0	0	0	0	0	0	0	0	0	0	0	0	0	5.64334e-05	8.62738e-05	0	0.000462463	1.84983e-05	0	0	0.00095613	0	0	2.32688e-05	0	0	0	0	0	0	0	0.000176803	0	0	0	0.000228752
Microbacteriaceae Microbacterium	0	0.00039185	0	0	0	0	0.000586579	0	0	0.000357782	0.00013679	0	0	0	0	0	0	0	0	0	0	0.000382409	0.000186521	4.98107e-05	0	0	0	0	0	0	0.000627711	0	0	5.80097e-05	0.000561748	0	0.000636132	0.0029831	3.78e-05	0	0.000749452	0.00035886	0.000969932	0.000178859	0.00040615	0.000392754	0.000367264	0.00038373	6.03573e-05	8.80204e-05	0	0.000999527	6.00492e-05	0.000282167	0	2.36518e-05	0.000616618	7.39932e-05	0	0	0.000337458	6.69165e-05	0	9.30752e-05	2.20264e-05	0	4.50593e-05	0.000281513	8.5237e-05	7.67813e-05	0.00150656	0.000176803	0.000120934	0	7.90701e-05	0.000211987
Erysipelotrichaceae Bulleidia	0	0	0	0.0115588	0.000316522	0	0	0	0	0	0	0	0	0	0	0	0	0.000402131	0	0	0	0	0	0	0	0	0	0	0	0	0	0	0	0	0	0	0	0	0.0001134	0	0	0	0	0	0	0	0	0	0	0	0	0	0	5.64334e-05	0	0	0	0	0	0	0	0	0	0.00120998	0	0	0	0.000259858	0	0	0	0	0	0	0	0.000185561
Porphyromonadaceae Tannerella	0	0	0	0	0	0	0	0	0	0	0	0.000237552	0	0	0	0	0	0	0	0	0	0	0.00534693	0.00069735	0	0	0	0	0.00235723	0	0	2.67201e-05	0.000331236	0	0	0	3.97583e-05	0	0	0	0	0	0	0	0	0	0	0	0.000120715	8.80204e-05	0.000189885	0	0	5.64334e-05	0.00103529	0	0.00138739	0.000425461	0	0	0	0.000200749	0	0.000139613	0	0.000418659	0.000112648	0	0	0	8.86211e-05	5.89345e-05	0	0	0	0.000178123
Moraxellaceae Moraxella	0	0	0	0	0	0	0	0	0	0	0	0	0.0129586	0	0	0	0	0	0	0	0	0	0	0	0	0	0	0	0	0	0	0	0	0	5.91314e-05	0	0	0	7.56001e-05	0	0	0	0	0	0	0	0	0	0	0	0	0	0	0	0	0	0	0	0	0	0	0	0	0	0	0	0	0	0	0	0	5.89345e-05	0	0	0	0.000175364
Flavobacteriaceae Bergeyella	0	0	0	0	0	0	0	0.000105988	0	0	0	4.75105e-05	0	0	5.76568e-05	0	0	0	0	0	0.000866898	0.000286807	0	0.000298864	0	0	0	0.00103171	0.0016072	0.0013369	5.70646e-05	0.000187041	0	0	0	0	3.97583e-05	0.000745774	0	0	0	0	0	0	0	4.90942e-05	0	0.000109637	0	8.80204e-05	6.32951e-05	0	0	0.0010158	0	0	0	0.000258976	0	0.000210025	0	0.000267666	0	0.00114017	0.000682819	2.20347e-05	0.00180237	8.66195e-05	0	0.000460688	0	0	0	0	0	0.000172352
Alcaligenaceae	0	0	0	0.000110084	0	0	0	0.000105988	0.000881154	0	0	0	0.0106025	5.70776e-05	0	0	0	0	0	0	0	0	0	0.000199243	6.01793e-05	0	3.77615e-05	0	0	0	0	0	0	0	0	0	0	0	0	0	0	0	0	0	0	0	0	0	0	0	0	0	0	0	0	0	0	0	0	0	0	0	0	0	0	0	0	0	0	0	0	0	0	0	0	0.00016072
Comamonadaceae Comamonas	0	0	0	0	0	0	0	0	0	0	0	0	0	0	0	0	0	0	0	0	0	0	0	0	0	0	0	0	0	0	0	0.000213761	0	8.70145e-05	0.000177394	0	0.000198791	0.00157441	0	0	0.000403551	0.000215316	0.00118547	0.000178859	0.000232086	0.000638225	6.12107e-05	0.000219274	0	0	0	0.00163081	3.00246e-05	0.000112867	0	0	0.000462463	0	0	7.00084e-05	0.000506187	0	0	6.98064e-05	0	0	2.25296e-05	4.33097e-05	8.5237e-05	0	0.00248139	5.89345e-05	0	0	0	0.000146119
Spirochaetaceae Treponema	0	0	0	0	0	0	0	0.000847907	0	0.000357782	0.000205184	0.000190042	0	0	0	0	0	0	0.000130438	0	0	0.000286807	0.00161651	0	0	0	0	0	0.000214293	0	0	2.67201e-05	0	0	0	0	7.95165e-05	0	0	0	0	0	0	0	0	0	0	0	0.000301787	0	0	0	0	0.000564334	0.000690191	0	0	0	0	0	0	0.000133833	0	0.00058172	0.000286344	0	0	0	8.5237e-05	0	0	5.89345e-05	0.00211634	0	0.00142326	0.000135962
Phyllobacteriaceae Mesorhizobium	0	0	0	0	0	0	0	0	0.000110144	0	0	0	0	0	0	0	0	0	0	0	0	9.56023e-05	0	0	0	0	0	0	0	0	0.000171194	0.000133601	0	5.80097e-05	8.8697e-05	0	0.000119275	0.00219589	0	0	0.000172951	7.17721e-05	0.000323311	5.96196e-05	5.80215e-05	0.000490942	0.000122421	5.48186e-05	0	0	0	0.00199905	3.00246e-05	0	0	0	0.000154154	3.69966e-05	7.22335e-05	0	0	0	0	0	2.20264e-05	0	4.50593e-05	8.66195e-05	8.5237e-05	7.67813e-05	0.0016838	0	6.04668e-05	5.10334e-05	7.90701e-05	0.000117451
Enterobacteriaceae Serratia	0	0	0	0	0	0	0.000234632	0	0	0	0	9.50209e-05	0.00555369	5.70776e-05	0.00017297	0	0	0	0	0	0	0.000191205	0	0	0	0	3.77615e-05	0	0	0	0	0.000427522	0	0	0	0	3.97583e-05	0.000124296	0	0.000132908	0.0001153	0	0	0	0	0	0	0	0	0	0	0	0	0	0	0.000118259	0	0	0	0	0.000224972	0	0	0	0	0	0	0	0	0	0	0	0	0	7.90701e-05	0.000101393
Comamonadaceae Aquabacterium	0	0	0	0	0	0	0.000469263	0	0	0.000357782	6.83948e-05	9.50209e-05	0.00471222	0	0	0	0	0	0.000130438	0	0	0	0.000124347	4.98107e-05	3.00897e-05	0	0	0	0	0	5.70646e-05	0	0	0	0	0.000110473	3.97583e-05	0.000372887	3.78e-05	0.000132908	0	0	0	0	0	0	0	0	0	0	0	0	0	0	0	0.000307474	0	0	0	0	0	0	0	0	0	0	0.000202767	0	0	0	0	0	0	0	0	9.73133e-05
Lachnospiraceae Shuttleworthia	0	0	0	0.000770586	0.000105507	0.000360924	0	0	0	0	0	0	0.000336587	0.000114155	0.000115314	0	0	0	0	0	0	0	0	0	0	0	0	0	0	0	0	0	0	0	0	0	0	0	0	0	0	0	0	0	0	4.90942e-05	0	0	0	0	6.32951e-05	0.000210427	0	0	8.62738e-05	0	0	0.000295973	0	0	0	0	0	0	0.000814978	0	0	0.00080123	0	0	0.00079759	0	6.04668e-05	0	0	6.6432e-05
Caulobacteraceae Caulobacter	0	0	0	0	0	0	0	0.000317965	0	0	0	0	0.00319758	0	0	0	0	0	0	0	0	0	0	0	0.000120359	0	0	0	0	0	0	0	0	0	2.95657e-05	0	3.97583e-05	0.000124296	0	0.000132908	0	0	0	0	0	0	0	0	0.000120715	0	0	0	0	0	0	0	0	1.84983e-05	0	0	0	6.69165e-05	0.000109625	0	0	0	2.25296e-05	0	0	0	0	0	0	0	0	5.73428e-05
Porphyromonadaceae Paludibacter	0	0	0	0	0	0	0	0	0	0	0	4.75105e-05	0	0	0	0	0	0	0	0	0	0	0	0	0	0	0	0	0	0	0	0	0	0	0	0	0	0	0	0	0	0	0	0	0	4.90942e-05	0	5.48186e-05	0	0	0	0.000210427	0	0	0	0	0	0	0	0	0	0	0	0.00221054	0	0	0	0	0	0	0	0	0	0	7.90701e-05	3.53527e-05
Chitinophagaceae Sediminibacterium	0	0.000195925	0.000107631	0	0.000105507	0	0.000351947	0	0.000110144	0	0	0	0.000168294	0	0	0	0	0	0	0	0	0.000382409	6.21736e-05	0	3.00897e-05	0	0	0	0	0	0.000114129	0	0	0	0	0	3.97583e-05	0	3.78e-05	0	0	0	0	0	0	0	0	0	0	0	6.32951e-05	0	0	0	0	0	0	0	0	0	5.6243e-05	0	0	0	0	0	0	0	0	0	0	0	0	0	0	2.4338e-05
Comamonadaceae Delftia	0	0	0	0	0	0	0	0	0	0	0	0	0	0	0	0	0	0	0	0	0	0	0	0	0	0	0	0	0.000214293	0	0	0	0	0	0.000118263	0	0	0.000331455	3.78e-05	0	0	0	0	0	0	0	0	0	0	0	0	0	0	0	0	0	0	0	0	0	0	0	0	0	8.81057e-05	0	9.01185e-05	0	0	0	0	0	0	0	7.90701e-05	1.27881e-05
Planctomycetaceae Gemmata	0	0	0	0	0	0	0.000117316	0	0	0	0	0	0	0	0	0	9.96413e-05	0.000100533	0	0	0	0	0	0	3.00897e-05	0	0	0	0	0	0	0	0	0	0	0	0	8.28638e-05	3.78e-05	0.000132908	0	0	0	0	0	0	0	0	0	0	0	0	0	0	0	2.36518e-05	0	0	0	0	0	0	0	0	0	0	0	0	0	0	0	0	0	0	0	8.33071e-06
Sum of Top 72 Groups	0.999601	1	1	0.993285	0.998417	0.998195	0.999765	0.999576	0.99967	0.999642	0.998427	0.996484	0.991417	0.999658	0.999135	0.999648	0.9999	0.999598	0.999283	0.999797	1	0.998662	0.998383	0.999751	0.997623	0.996487	0.997357	0.998349	0.99925	0.999332	0.999486	0.999198	0.999724	0.999333	0.999379	0.999558	0.999523	0.997804	0.999735	0.998139	0.999827	0.999282	0.999353	1	1	0.999804	0.999878	0.999945	0.99994	0.999472	0.999494	0.998264	0.996907	0.992212	0.99931	0.999551	0.993217	0.999686	0.995522	0.989499	0.99955	0.996788	0.99863	0.998069	0.995242	0.999141	0.996192	0.997033	0.998551	0.996391	0.997164	0.997466	0.997521	0.999974	0.996126	0.998314

### Sheet: Tables S2
Table S2. 16S sequencing reads for the top 17 taxonomic groups assembled from 3 published CF studies.
	Unnormalized Data
	Literature Source	PMC4113139	PMC4113139	PMC4113139	PMC4113139	PMC4113139	PMC4113139	PMC4113139	PMC4113139	PMC4113139	PMC4113139	PMC4113139	PMC4113139	PMC4113139	PMC4113139	PMC4113139	PMC4113139	PMC4113139	PMC4113139	PMC4113139	PMC4113139	PMC4113139	PMC4113139	PMC4113139	PMC4113139	PMC4113139	PMC4113139	PMC4113139	PMC4113139	PMC4113139	PMC4113139	PMC3971630	PMC3971630	PMC3971630	PMC3971630	PMC3971630	PMC3971630	PMC3971630	PMC3971630	PMC3971630	PMC3971630	PMC3971630	PMC3971630	PMC3971630	PMC3971630	PMC3971630	PMC3971630	PMC3971630	PMC3971630	PMC3971630	PMC3971630	PMC3971630	PMC3971630	PMC3971630	PMC3415522	PMC3415522	PMC3415522	PMC3415522	PMC3415522	PMC3415522	PMC3415522	PMC3415522	PMC3415522	PMC3415522	PMC3415522	PMC3415522	PMC3415522	PMC3415522	PMC3415522	PMC3415522	PMC3415522	PMC3415522	PMC3415522	PMC3415522	PMC3415522	PMC3415522
	Label in Original Paper	GAO_CF_Bv6v4_226V2	GAO_CF_Bv6v4_226V3	GAO_CF_Bv6v4_226V4	GAO_CF_Bv6v4_JHB_2	GAO_CF_Bv6v4_JHB_3	GAO_CF_Bv6v4_JHB_4	GAO_CF_Bv6v4_BAB_2	GAO_CF_Bv6v4_BAB_3	GAO_CF_Bv6v4_BAB_4	GAO_CF_Bv6v4_MLB_2	GAO_CF_Bv6v4_MLB_3	GAO_CF_Bv6v4_MLB_4	GAO_CF_Bv6v4_JEA_2	GAO_CF_Bv6v4_JEA_3	GAO_CF_Bv6v4_JEA_4	GAO_CF_Bv6v4_CCJ_2	GAO_CF_Bv6v4_CCJ_3	GAO_CF_Bv6v4_CCJ_4	GAO_CF_Bv6v4_220V2	GAO_CF_Bv6v4_220V3	GAO_CF_Bv6v4_220V4	GAO_CF_Bv6v4_225V2	GAO_CF_Bv6v4_225V3	GAO_CF_Bv6v4_225V4	GAO_CF_Bv6v4_158157_V2	GAO_CF_Bv6v4_158157_V3	GAO_CF_Bv6v4_158157_V4	GAO_CF_Bv6v4_112664_V2	GAO_CF_Bv6v4_112664_V3	GAO_CF_Bv6v4_112664_V4	X100B	X100R	X101B	X101R	X200B	X200R	X201B	X201R	X202B	X202R	X203B	X204B2	X204R	X205B1	X205R	X207B	X207R	X209B	X211B	X212B	X212R	X206R1	X102B	OUTPT #1	OUTPT #10	OUTPT #11	OUTPT #13	OUTPT #14	OUTPT #15	OUTPT #16	OUTPT #18	OUTPT #19	OUTPT #20	OUTPT #21	OUTPT #22	OUTPT #24	OUTPT #25	OUTPT #27	OUTPT #2	OUTPT #3	OUTPT #4	OUTPT #5	OUTPT #6	OUTPT #8	OUTPT #12
	Patient Number	1	1	1	2	2	2	3	3	3	4	4	4	5	5	5	6	6	6	7	7	7	8	8	8	9	9	9	10	10	10	11	11	12	12	13	13	14	14	15	15	16	17	17	18	18	19	19	20	21	22	22	23	24	25	26	27	28	29	30	31	32	33	34	35	36	37	38	39	40	41	42	43	44	45	46
Number	Sample Number	1	2	3	4	5	6	7	8	9	10	11	12	13	14	15	16	17	18	19	20	21	22	23	24	25	26	27	28	29	30	31	32	33	34	35	36	37	38	39	40	41	42	43	44	45	46	47	48	49	50	51	52	53	54	55	56	57	58	59	60	61	62	63	64	65	66	67	68	69	70	71	72	73	74	75	Average
1	Pseudomonadaceae Pseudomonas	0.504185	0.60384	0.993973	0.307464	0.12587	0.0411453	0.522642	0.683625	0.851305	0.000357782	0.000205184	0	0.0260855	0.322317	0.481319	0.908803	0.837385	0.321102	0	6.77048e-05	0	0.654589	0.198396	0.411935	0.384757	0.0447558	0.200891	0.0299883	0.0519661	0.542781	0.472438	0.311797	0.873854	0.78519	0.869231	0.962771	0.922591	0.856231	0.0584389	0.177964	0.977401	0.00136367	0.00495743	0.973767	0.965187	0.551917	0.975944	0.93049	0.0322912	0.858991	0.814039	0.112999	0.490782	0.000282167	0.237426	0.109224	0.00154154	0.0772489	0.713161	0.360683	0.0253093	0.307682	0.851677	0.360178	0.393612	0.830685	0.631213	0.108859	0.611064	0.00168919	0.749202	0.497584	0.685391	0.142843	0.855934	0.434465
2	Streptococcaceae Streptococcus	0.00996413	0.256857	0.0013992	0.307023	0.380988	0.394249	0.0959643	0.141812	0.0637735	0.240072	0.655017	0.652033	0.602996	0.334361	0.276407	0.0387997	0.078617	0.485473	0.118959	6.77048e-05	0.243332	0.150191	0.416936	0.171996	0.0135704	0.0482271	0.0279813	0.583878	0.465017	0.0574866	0.0166058	0.0285905	0.0779508	0.0739914	0.00756881	0.00850641	0.0222249	0.0490554	0.0109998	0.383041	0.00207541	0.23979	0.173941	0.00703512	0.0165361	0.207521	0.00159148	0.0449512	0.17069	0.0487633	0.0808912	0.448472	0.448268	0.401975	0.292037	0.577862	0.341144	0.613163	0.0956371	0.243979	0.00281215	0.30902	0.0233501	0.21761	0.321894	0.0652227	0.147276	0.34193	0.169451	0.383216	0.174672	0.150342	0.137502	0.00377647	0.054163	0.199341
3	Prevotellaceae Prevotella	0.153448	0.031348	0.000107631	0.113606	0.246043	0.267084	0.247419	0.0554319	0.021368	0.0915921	0.0440462	0.045515	0.0577247	0.0474315	0.0170664	0.000234439	0.0335791	0.0546899	0.0175439	0.000203114	0.159176	0.0597514	0.0690127	0.190476	0.0203406	0.00376064	0.0112907	0.0821239	0.12879	0.0929144	0.00445104	0.00972612	0.0122005	0.0849842	0.000147828	0	0.00870706	0.00729201	0.00756001	0	0.000461201	0.662169	0.722707	0	0	0.146006	0.00195874	0.0124438	0.274143	0.00545727	0.0189252	0.148719	0.0108689	0.180643	0.140799	0.00468307	0.239094	0.150761	0.110445	0.0243629	0.111924	0.12935	5.48125e-05	0.0322506	0.0627753	0.0302316	0.021651	0.312718	0.0476475	0.178133	0.00771003	0.0451438	0.0560527	0.47257	0.0275164	0.0918475
4	Enterobacteriaceae/Escherichia	0.00079713	0	0	0	0	0	0.000234632	0	0.000220289	0	6.83948e-05	0	0.000504881	0	5.76568e-05	0	9.96413e-05	0	6.52188e-05	0	6.66844e-05	0	0.000124347	0	0.557321	0.8778	0.731214	0	0.00064288	0	0.00074184	8.01603e-05	5.52059e-05	5.80097e-05	0.00141915	0	0	0.00314882	0.0003024	0	0.000345901	0	0	0	0	0	0	5.48186e-05	6.03573e-05	0	0	0.00063128	3.00246e-05	5.64334e-05	8.62738e-05	0.000354778	0.000616618	7.39932e-05	0.000144467	0.00042005	0.00123735	0.000802998	0.00416575	4.65376e-05	0.00030837	0.000176277	0.000112648	8.66195e-05	0.000767133	0.000537469	0.000620347	5.89345e-05	0	0	0.000632561	0.029166
5	Pasteurellaceae Haemophilus	0	0	0	0	0	0.00589509	0.000938527	0.00922099	0	0.436136	0.0303673	0.0639966	0.0208684	0.0248288	0.0147601	0	0.00139498	0	0.0266745	6.77048e-05	0.148706	0	0.00366824	0.00582785	3.00897e-05	0	0	0	0	0	0	0.00753507	0.000110412	0.000435073	0	0.000441891	0.0021867	0.000538615	0.90928	0.00132908	0.00155655	0	0	0	0.00255294	0.000343659	0	0	0	0.00739372	0.00405089	0	0	0	0.0458977	0.0567881	0	0	0	0	0	0.0141863	0.00147994	0.00174516	0.0237225	0.00182888	0.0274636	2.16549e-05	0.0241221	0.0916001	0.00221553	0.0191537	0.00223727	0	0.00197675	0.0272743
6	Burkholderiaceae Burkholderia	0	0	0	0	0	0	0	0	0	0	0	0	0	0	0	0	0	0	0.769712	0.9587	0.160576	0	0	0	0	0	0	0	0	0	0	0	0	0	8.8697e-05	0	0	0.000290023	3.78e-05	0	0	0	0	0	0	0	0	0	0	0	0	0	0.00903741	0	0	0	0	0	0	0	0	0	0	0	0	0	0	0	0	0	0.000443105	5.89345e-05	0	0	0	0.0253193
7	Micrococcaceae Rothia	0.00757274	0.00489812	0	0.0260898	0.0109728	0.0127526	0.00762553	0.0108108	0.00363476	0.0243292	0.0192873	0.0147758	0.030966	0.0564498	0.0185655	0.00210995	0.00348745	0.0345833	0.00469575	0.0222749	0.0164711	0.00726577	0.0120617	0.0130504	0.00526569	0.00504174	0.00445586	0.0655478	0.0534662	0.0421123	0.00861675	0.00181697	0.0115932	0.0042057	0.000857405	0.000883783	0.00333969	0.00625621	0.0019656	0.0785486	0.0001153	0.0434939	0.0050652	0.00131163	0.00249492	0.00402573	0.000428475	0.000986734	0.0414655	0.00660153	0.0127223	0.110632	0.00435357	0.073307	0.0419291	0.000118259	0.0243564	0.0617289	0.0260763	0.301596	0.260911	0.0338597	0.00230213	0.00458395	0.00938326	0.00121191	0.00989051	0.00487234	0.0281282	0.000537469	0.00194966	0.0220415	0.038336	7.65501e-05	0.00197675	0.0245543
8	Fusobacteriaceae Fusobacterium	0.00518135	0.000587774	0	0.00583443	0.00601393	0.0108277	0	0	0	0.0157424	0.0064975	0.0198119	0.0052171	0.00707763	0.00691882	0	0.0100638	0.00794209	0.00286963	0	0	0.0130975	0.125218	0.0477187	0	0	0.00128389	0.000137561	0.00171435	0.0013369	0.00165487	0.00101536	0.0108756	0.0231169	0	0	0.00178912	8.28638e-05	0.000529201	0	5.76502e-05	0	0	0.000178859	0	0.00181649	0	0.000328911	0.347779	0.00378488	0.00221533	0.00436635	3.00246e-05	0.0251693	0.0202744	0.241249	0.0573455	0.00364417	0.000361167	0	0.00056243	0.0679872	0	0.232316	0.0139868	0.00275434	0.0079079	0.00151584	0.00357995	0.0118243	0.00274725	0.0169731	0.00568388	0.233376	0.00434886	0.0220576
9	Staphylococcaceae Staphylococcus	0.00239139	0	0.0013992	0.0143109	0.0225786	0.00529355	0.000938527	0.00317965	0.00594779	0.0533095	0.109842	0.0195268	0.0289465	0	0	0.000234439	0.00378637	0	0	0.00365606	0.000200053	0	0	9.96214e-05	0.00171511	0.00376064	0.00407824	0.0138249	0.0685739	0.129011	0	0.000133601	0	2.90048e-05	0.113887	0.0136986	0.0211514	0.00111866	0.0040824	0.295056	0.0107229	7.17721e-05	0.000538851	0.0123413	0.00290107	0	0.0169554	0	0.00416465	0.0139072	0	0	0	0.0531038	0	0	0.176199	0	0	0	0.167323	0.00976981	0.102116	0.0156134	2.20264e-05	2.20347e-05	0.000450593	0.01531	0.000170474	0.0396192	0	5.89345e-05	6.04668e-05	0	0.0120977	0.021324
10	Veillonellaceae Veillonella	0.0793145	0.018221	0	0.0282915	0.0251108	0.0667709	0.0515016	0.0217276	0.011455	0.0347048	0.0272895	0.013588	0.0106025	0.0176941	0.00495849	0.0152385	0.00836987	0.0211119	0.00873932	6.77048e-05	0.0322086	0.0295411	0.0218229	0.0457262	0.00926762	0.00314076	0.00645722	0.00997318	0.000214293	0.0040107	5.70646e-05	0.00112224	0	0.00339357	0	0.000331418	0.00159033	0.00410176	0.0021924	0.000132908	0	0.0304314	0.0343787	0.000417337	0.000638236	0.032844	0.000122421	0.00153492	0.0032593	0.00299269	0.00879803	0.0317218	0.00213175	0.0498871	0.0277802	0.00588931	0.00292893	0.0347398	0.00823461	0.00112013	0.0252531	0.0201419	0.00021925	0.00698064	0.0150661	0.0103783	0.00745731	0.0484636	0.0167917	0.0337838	0.00292449	0.0149104	0.0219494	0	0.00387444	0.0153078
11	Alcaligenaceae Achromobacter	0	0	0	0	0	0	0	0	0	0	0	0	0.00286099	0	0	0	0	0	0	0	0	0	0	0	0	0	0.000113284	0	0	0	0.479114	0.562084	0	0	0	0	0.000278308	0.000248591	3.78e-05	0.000265816	0.000634152	0	0	0	0	0	0	0	6.03573e-05	0.00114427	0.000316476	0	0	0	0	0	0	0	0	0	0	0	0	0	0	0	0	0	0	0	0	0	0	0	0	0.0139621
12	Unassigned Gemella	0	0	0.000430524	0.0173932	0.0157206	0.0131136	0.00351947	0.0045575	0.00154202	0.00715564	0.00362492	0.0173413	0.00302928	0.0091895	0.00478552	0	0.00368673	0.00924902	0.00769582	0	0.03741	0.0110899	0.0166003	0.017882	0.000120359	0.00264485	0.00279435	0.0514478	0.0202507	0	0.000228258	0.00566466	0.0018218	0.000232039	0.000118263	0	0.000755407	0.00517899	0.0004158	0.0104997	5.76502e-05	0	0	0.000178859	0.000986365	0.00112917	0	0.000274093	0.038689	0.0047531	0.013735	0.0179915	0	0.124153	0.0301958	4.73037e-05	0.0206567	9.24915e-05	0.00231147	0.00546066	0.302362	0.0362687	0	0.00586374	0.0305286	0.00312892	0.0259316	0.00528379	0.00298329	0.0185043	0.00141794	0.0187412	0.00562341	0.000280684	0.00173954	0.0136875
13	Carnobacteriaceae Granulicatella	0	0.0297806	0.000322893	0.0332453	0.027643	0.0365736	0.00316753	0.00137785	0.00165216	0.0207513	0.0165515	0.0390061	0.00403904	0.0598744	0.0359779	0.00011722	0.00498206	0.0273449	0.00495663	0	0.0222726	0.00525813	0.00516041	0.014744	0.00162484	0.00479378	0.0019636	0.0608708	0.0336441	0.0447861	0	0.00272545	0.00386441	0.00104417	5.91314e-05	0.00132567	0	0.00505469	0	0.0136895	0.0001153	0	0.011747	0.000476957	0.000696258	0.00127645	6.12107e-05	0.000164456	0.0235997	0.00132031	0.0052535	0.0308801	0.000210172	0.0112867	0.0336468	7.09555e-05	0.0215816	3.69966e-05	0	0	0	0.0154577	0	0.0116809	0.0201542	0.00332724	0.0117154	0.00190563	0.00792704	0.0341677	0.00425381	0.0070132	0.00834442	0.000484818	0.00134419	0.0112059
14	Neisseriaceae Neisseria	0	0	0	0.000220167	0	0	0	0	0	0.0271914	0.0260584	0.0360129	0.000336587	0.0521119	0.0435886	0	0.00398565	0	0.011935	0	0.00133369	0.000956023	0.000373042	0	0	0	0	0	0	0	0	0.0274415	0.000165618	0	0	0.000994255	0	0	0	0	0	0	0	0	0.00336525	4.90942e-05	0	0	0	0.0206848	0.0065827	0	0	0	0.016392	0	0	0	0	0	0	0.000869914	0	0.00209419	0.0255066	0.0120309	0.0415897	0	0	0.11594	0	0.120403	0	0	0.0084605	0.00808898
15	Actinomycetaceae Actinomyces	0.0334795	0.000195925	0	0.0423822	0.0611943	0.0392204	0.006687	0.0259671	0.00154202	0.00858676	0.00704466	0.00522615	0.00706833	0.0312785	0.0250807	0	0.00109605	0.00211119	0.00234788	6.77048e-05	0.00780208	0.00525813	0.00366824	0.00806934	0.000361076	0.000165303	0.000453138	0.000825366	0.00214293	0	0.000285323	0	0.000662471	0.00194332	0	0	0.00170961	0.00654624	0.000378	0.000531632	0.0001153	0.00854087	0.013579	0.000357718	0.000522193	0.0173303	0.000306054	0.000328911	0.00651859	0.00686559	0.00721565	0.0321953	0.000210172	0.0128104	0.0103529	0.00037843	0.00323724	0.000536451	0.00361167	0.00154018	0.00511811	0.00388116	0	0.00451415	0.0111233	0.00663244	0.0052494	0.0320925	0.0189226	0.031941	0.00425381	0.00447902	0.00574435	0	0.00395351	0.00807783
16	Porphyromonadaceae Porphyromonas	0.0259067	0.00137147	0.000215262	0	0	0	0.000117316	0.000423953	0	0	0.00827577	0.00612885	0.022383	0.0125571	0.00962869	0	0.00109605	0.00251332	0.00267397	0	0.0444785	0.00936902	0.0430241	0.00876669	3.00897e-05	0	0	0.000412683	0.00782171	0.00802139	0.000970098	0.00288577	5.52059e-05	0.000261044	0	0.000994255	0.00393607	0.0209645	0.0003402	0.0107656	0	0	0	0	0	0	0	0.00367284	0.0360333	0.00176041	0.00208874	0	9.00739e-05	0.00931151	0.00370977	4.73037e-05	0.00524125	0.0125049	0.00563421	0.00623075	0	0.0173983	0	0.0292489	0.013348	0	0.0158834	0	0	0	0.00239277	0.0335337	0.000967469	0	0.000948842	0.0060858
17	Burkholderiaceae Ralstonia	0.130729	0.0476097	0.00129157	0	0.00042203	0.00060154	0.00422337	0.00296767	0.00682895	0	0.00013679	0.000522615	0.0363514	0.000684932	0	0.000351659	9.96413e-05	0.000100533	0.00560882	0.000338524	0.00160043	0.0260994	0.0120617	0.00348675	0.000722152	0.000330606	0	0	0	0.0040107	0.000228258	0.00154977	0.000552059	0.000696116	0.00248352	0.00220946	0.000556616	0.00381173	0.000718201	0.000930356	0.0012683	0	0.00010777	0	0	4.90942e-05	0	0	0.000241429	0.000352082	0.000189885	0	0.000180148	0	0	0.000307474	0.000308309	0.000147986	7.22335e-05	0.000490059	0.00466817	0.000602248	0.00339838	0.000116344	0.00114537	0.00070511	0.000202767	0.000173239	0.000511422	0.000537469	0.000708968	0.000117869	6.04668e-05	0.000102067	7.90701e-05	0.00423681
	Sum	0.952969	0.99471	0.999139	0.895861	0.922558	0.893527	0.944979	0.961102	0.96927	0.959928	0.954312	0.933485	0.85998	0.975856	0.939114	0.965889	0.99173	0.966221	0.984478	0.985511	0.875634	0.972467	0.928127	0.939779	0.995125	0.994421	0.992976	0.89903	0.834244	0.926471	0.985391	0.964168	0.993762	0.979581	0.995861	0.992156	0.990816	0.96992	0.997278	0.972754	0.994927	0.985861	0.967022	0.996065	0.99588	0.964309	0.997368	0.995231	0.978996	0.984772	0.977024	0.938608	0.966192	0.941986	0.900526	0.99702	0.89425	0.954679	0.965689	0.945884	0.90748	0.967278	0.988763	0.924842	0.942577	0.968336	0.953995	0.873232	0.932066	0.94203	0.955512	0.950613	0.967953	0.853509	0.979046	0.956001

### Sheet: Table S3
Table S3. Normalized 16S sequencing reads for the top 17 taxonomic groups assembled from 3 published CF studies.
	Normalized Data
	Literature Source	PMC4113139	PMC4113139	PMC4113139	PMC4113139	PMC4113139	PMC4113139	PMC4113139	PMC4113139	PMC4113139	PMC4113139	PMC4113139	PMC4113139	PMC4113139	PMC4113139	PMC4113139	PMC4113139	PMC4113139	PMC4113139	PMC4113139	PMC4113139	PMC4113139	PMC4113139	PMC4113139	PMC4113139	PMC4113139	PMC4113139	PMC4113139	PMC4113139	PMC4113139	PMC4113139	PMC3971630	PMC3971630	PMC3971630	PMC3971630	PMC3971630	PMC3971630	PMC3971630	PMC3971630	PMC3971630	PMC3971630	PMC3971630	PMC3971630	PMC3971630	PMC3971630	PMC3971630	PMC3971630	PMC3971630	PMC3971630	PMC3971630	PMC3971630	PMC3971630	PMC3971630	PMC3971630	PMC3415522	PMC3415522	PMC3415522	PMC3415522	PMC3415522	PMC3415522	PMC3415522	PMC3415522	PMC3415522	PMC3415522	PMC3415522	PMC3415522	PMC3415522	PMC3415522	PMC3415522	PMC3415522	PMC3415522	PMC3415522	PMC3415522	PMC3415522	PMC3415522	PMC3415522
	Label in Original Paper	GAO_CF_Bv6v4_226V2	GAO_CF_Bv6v4_226V3	GAO_CF_Bv6v4_226V4	GAO_CF_Bv6v4_JHB_2	GAO_CF_Bv6v4_JHB_3	GAO_CF_Bv6v4_JHB_4	GAO_CF_Bv6v4_BAB_2	GAO_CF_Bv6v4_BAB_3	GAO_CF_Bv6v4_BAB_4	GAO_CF_Bv6v4_MLB_2	GAO_CF_Bv6v4_MLB_3	GAO_CF_Bv6v4_MLB_4	GAO_CF_Bv6v4_JEA_2	GAO_CF_Bv6v4_JEA_3	GAO_CF_Bv6v4_JEA_4	GAO_CF_Bv6v4_CCJ_2	GAO_CF_Bv6v4_CCJ_3	GAO_CF_Bv6v4_CCJ_4	GAO_CF_Bv6v4_220V2	GAO_CF_Bv6v4_220V3	GAO_CF_Bv6v4_220V4	GAO_CF_Bv6v4_225V2	GAO_CF_Bv6v4_225V3	GAO_CF_Bv6v4_225V4	GAO_CF_Bv6v4_158157_V2	GAO_CF_Bv6v4_158157_V3	GAO_CF_Bv6v4_158157_V4	GAO_CF_Bv6v4_112664_V2	GAO_CF_Bv6v4_112664_V3	GAO_CF_Bv6v4_112664_V4	X100B	X100R	X101B	X101R	X200B	X200R	X201B	X201R	X202B	X202R	X203B	X204B2	X204R	X205B1	X205R	X207B	X207R	X209B	X211B	X212B	X212R	X206R1	X102B	OUTPT #1	OUTPT #10	OUTPT #11	OUTPT #13	OUTPT #14	OUTPT #15	OUTPT #16	OUTPT #18	OUTPT #19	OUTPT #20	OUTPT #21	OUTPT #22	OUTPT #24	OUTPT #25	OUTPT #27	OUTPT #2	OUTPT #3	OUTPT #4	OUTPT #5	OUTPT #6	OUTPT #8	OUTPT #12
	Patient Number	1	1	1	2	2	2	3	3	3	4	4	4	5	5	5	6	6	6	7	7	7	8	8	8	9	9	9	10	10	10	11	11	12	12	13	13	14	14	15	15	16	17	17	18	18	19	19	20	21	22	22	23	24	25	26	27	28	29	30	31	32	33	34	35	36	37	38	39	40	41	42	43	44	45	46
Number	Sample Number	1	2	3	4	5	6	7	8	9	10	11	12	13	14	15	16	17	18	19	20	21	22	23	24	25	26	27	28	29	30	31	32	33	34	35	36	37	38	39	40	41	42	43	44	45	46	47	48	49	50	51	52	53	54	55	56	57	58	59	60	61	62	63	64	65	66	67	68	69	70	71	72	73	74	75	Average
1	Pseudomonadaceae Pseudomonas	0.529067	0.607051	0.994829	0.343205	0.136436	0.0460482	0.553073	0.711292	0.878295	0.000372717	0.000215008	0	0.0303327	0.330292	0.512525	0.940898	0.844369	0.332328	0	6.87002e-05	0	0.673122	0.213759	0.438331	0.386641	0.0450069	0.202312	0.0333563	0.0622913	0.585859	0.479442	0.323384	0.87934	0.801557	0.872844	0.970382	0.931142	0.882785	0.0585983	0.182948	0.982385	0.00138323	0.00512649	0.977614	0.96918	0.572345	0.97852	0.934949	0.032984	0.872274	0.833182	0.12039	0.507955	0.000299545	0.263652	0.109551	0.00172384	0.0809161	0.7385	0.381319	0.0278897	0.318091	0.861356	0.389448	0.417592	0.857848	0.661652	0.124662	0.655601	0.00179314	0.784085	0.523435	0.708083	0.167359	0.874253	0.447349
2	Streptococcaceae Streptococcus	0.0104559	0.258223	0.00140041	0.342713	0.412969	0.441228	0.101552	0.147552	0.0657955	0.250093	0.686376	0.698493	0.701174	0.342633	0.294327	0.0401699	0.0792726	0.502445	0.120835	6.87002e-05	0.277892	0.154444	0.449223	0.183018	0.0136369	0.0484977	0.0281792	0.649453	0.557411	0.0620491	0.016852	0.029653	0.0784401	0.0755337	0.00760027	0.00857366	0.0224309	0.0505767	0.0110298	0.39377	0.00208599	0.243229	0.179873	0.00706291	0.0166045	0.215202	0.00159568	0.0451666	0.174353	0.0495173	0.0827935	0.477805	0.463953	0.426731	0.324296	0.579589	0.381486	0.642272	0.0990351	0.257938	0.00309885	0.319474	0.0236155	0.235294	0.341504	0.0673554	0.154378	0.391569	0.181802	0.406798	0.182805	0.158153	0.142054	0.00442465	0.0553222	0.212724
3	Prevotellaceae Prevotella	0.16102	0.0315147	0.000107724	0.126812	0.266697	0.298909	0.261825	0.0576753	0.0220455	0.0954156	0.0461549	0.0487581	0.0671233	0.048605	0.0181729	0.000242718	0.0338591	0.0566018	0.0178205	0.000206101	0.181784	0.0614432	0.0743569	0.202682	0.0204403	0.00378174	0.0113706	0.0913473	0.15438	0.100289	0.00451703	0.0100876	0.0122771	0.0867557	0.000148443	0	0.00878777	0.00751815	0.00758064	0	0.000463553	0.671666	0.747353	0	0	0.15141	0.00196391	0.0125034	0.280025	0.00554165	0.0193703	0.158446	0.0112492	0.191769	0.156352	0.00469706	0.267368	0.157918	0.114369	0.0257568	0.123334	0.133725	5.54354e-05	0.0348714	0.0665997	0.0312201	0.0226951	0.358115	0.0511203	0.189094	0.008069	0.0474892	0.0579085	0.553679	0.0281053	0.0984456
4	Enterobacteriaceae/Escherichia	0.00083647	0	0	0	0	0	0.000248293	0	0.000227273	0	7.16692e-05	0	0.000587084	0	6.13949e-05	0	0.000100472	0	6.62471e-05	0	7.61557e-05	0	0.000133976	0	0.560051	0.882725	0.736386	0	0.000770614	0	0.000752838	8.31393e-05	5.55525e-05	5.92189e-05	0.00142505	0	0	0.00324648	0.000303226	0	0.000347665	0	0	0	0	0	0	5.50812e-05	6.16523e-05	0	0	0.00067257	3.10752e-05	5.99089e-05	9.58038e-05	0.000355838	0.000689536	7.75059e-05	0.0001496	0.000444083	0.0013635	0.000830163	0.00421309	5.03195e-05	0.000327156	0.000182042	0.00011808	9.9194e-05	0.000823045	0.000570544	0.00064923	6.19963e-05	0	0	0.000646099	0.0293499
5	Pasteurellaceae Haemophilus	0	0	0	0	0	0.00659755	0.000993172	0.00959418	0	0.454342	0.0318211	0.0685566	0.0242661	0.0254431	0.0157171	0	0.00140661	0	0.0270951	6.87002e-05	0.169827	0	0.0039523	0.0062013	3.02371e-05	0	0	0	0	0	0	0.0078151	0.000111105	0.000444142	0	0.000445385	0.00220697	0.000555318	0.911761	0.00136631	0.00156449	0	0	0	0.00256351	0.000356379	0	0	0	0.00750804	0.00414615	0	0	0	0.0509676	0.0569578	0	0	0	0	0	0.0146662	0.00149676	0.00188698	0.0251677	0.00188868	0.028788	2.47985e-05	0.0258802	0.0972369	0.00231868	0.0201488	0.00231134	0	0.00201906	0.0282469
6	Burkholderiaceae Burkholderia	0	0	0	0	0	0	0	0	0	0	0	0	0	0	0	0	0	0	0.781848	0.972795	0.183383	0	0	0	0	0	0	0	0	0	0	0	0	0	8.90657e-05	0	0	0.000299018	3.79032e-05	0	0	0	0	0	0	0	0	0	0	0	0	0	0.00935364	0	0	0	0	0	0	0	0	0	0	0	0	0	0	0	0	0	0.000463736	6.19963e-05	0	0	0	0.0259777
7	Micrococcaceae Rothia	0.00794647	0.00492417	0	0.0291226	0.0118939	0.0142722	0.00806952	0.0112483	0.00375	0.0253448	0.0202107	0.0158286	0.0360078	0.0578464	0.0197692	0.00218447	0.00351653	0.0357923	0.00476979	0.0226024	0.0188104	0.00747149	0.0129957	0.0138867	0.00529149	0.00507002	0.00448737	0.0729095	0.0640894	0.0454545	0.0087445	0.00188449	0.011666	0.00429337	0.000860968	0.000890769	0.00337065	0.00645023	0.00197097	0.0807487	0.000115888	0.0441176	0.00523794	0.00131681	0.00250524	0.00417473	0.000429606	0.000991462	0.0423551	0.00670361	0.0130215	0.117868	0.0045059	0.0778217	0.0465606	0.000118613	0.0272367	0.0646593	0.0270028	0.318851	0.287512	0.0350052	0.00232829	0.00495647	0.0099549	0.00125154	0.0103675	0.00557967	0.0301783	0.000570544	0.00204044	0.0231866	0.0396052	8.96888e-05	0.00201906	0.0262225
8	Fusobacteriaceae Fusobacterium	0.00543706	0.0005909	0	0.00651266	0.00651876	0.0121179	0	0	0	0.0163996	0.00680857	0.0212235	0.00606654	0.00725273	0.00736739	0	0.0101477	0.00821975	0.00291487	0	0	0.0134683	0.134914	0.0507765	0	0	0.00129297	0.00015301	0.00205497	0.001443	0.00167941	0.0010531	0.0109438	0.0235987	0	0	0.00180571	8.54336e-05	0.000530645	0	5.79441e-05	0	0	0.000179565	0	0.00188372	0	0.000330487	0.35524	0.0038434	0.00226743	0.00465194	3.10752e-05	0.0267194	0.0225139	0.24197	0.0641269	0.00381716	0.000374	0	0.000619771	0.0702871	0	0.251195	0.0148389	0.0028444	0.00828925	0.0017359	0.00384088	0.012552	0.00287516	0.0178549	0.00587206	0.273431	0.00444193	0.0234675
9	Staphylococcaceae Staphylococcus	0.00250941	0	0.00140041	0.0159744	0.0244739	0.00592433	0.000993172	0.00330834	0.00613636	0.0555348	0.115101	0.0209182	0.0336595	0	0	0.000242718	0.00381794	0	0	0.00370981	0.000228467	0	0	0.000106005	0.00172351	0.00378174	0.00410709	0.0153776	0.0821988	0.13925	0	0.000138566	0	2.96095e-05	0.11436	0.0138069	0.0213475	0.00115335	0.00409355	0.30332	0.0107776	7.28014e-05	0.000557227	0.01239	0.00291307	0	0.0170001	0	0.00425401	0.0141223	0	0	0	0.0563743	0	0	0.197035	0	0	0	0.184382	0.0101003	0.103276	0.0168822	2.33683e-05	2.27552e-05	0.000472322	0.0175325	0.000182899	0.0420572	0	6.19963e-05	6.24688e-05	0	0.0123566	0.0226885
10	Veillonellaceae Veillonella	0.0832288	0.0183179	0	0.0315802	0.0272187	0.0747273	0.0545003	0.022607	0.0118182	0.0361536	0.028596	0.0145562	0.0123288	0.0181318	0.00527996	0.0157767	0.00843967	0.02185	0.00887711	6.87002e-05	0.0367832	0.0303775	0.0235129	0.0486564	0.00931301	0.00315838	0.00650289	0.0110933	0.000256871	0.004329	5.79106e-05	0.00116395	0	0.00346431	0	0.000334039	0.00160507	0.00422896	0.00219839	0.000136631	0	0.0308678	0.0355511	0.000418986	0.000640876	0.0340597	0.000122745	0.00154227	0.00332922	0.00303897	0.00900492	0.0337967	0.00220634	0.0529595	0.0308488	0.00590691	0.0032753	0.036389	0.00852719	0.00118422	0.0278277	0.0208232	0.000221742	0.00754793	0.0159839	0.0107177	0.00781693	0.0554991	0.0180155	0.0358627	0.00306066	0.0156851	0.0226762	0	0.00395736	0.0162746
11	Alcaligenaceae Achromobacter	0	0	0	0	0	0	0	0	0	0	0	0	0.00332681	0	0	0	0	0	0	0	0	0	0	0	0	0	0.000114086	0	0	0	0.486217	0.582973	0	0	0	0	0.000280888	0.000256301	3.79032e-05	0.000273261	0.000637386	0	0	0	0	0	0	0	6.16523e-05	0.00116196	0.000323918	0	0	0	0	0	0	0	0	0	0	0	0	0	0	0	0	0	0	0	0	0	0	0	0	0.0143422
12	Unassigned Gemella	0	0	0.000430895	0.0194151	0.0170403	0.0146762	0.00372439	0.00474195	0.00159091	0.00745434	0.00379847	0.018577	0.0035225	0.00941686	0.00509578	0	0.00371747	0.00957236	0.00781716	0	0.0427233	0.0114039	0.0178859	0.0190279	0.000120948	0.00265968	0.00281412	0.0572259	0.0242743	0	0.000231642	0.00587518	0.00183323	0.000236876	0.000118754	0	0.000762409	0.0053396	0.000416935	0.0107938	5.79441e-05	0	0	0.000179565	0.000990445	0.00117096	0	0.000275406	0.0395191	0.0048266	0.014058	0.0191683	0	0.1318	0.0335313	4.74451e-05	0.0230995	9.68823e-05	0.0023936	0.00577307	0.333189	0.0374957	0	0.00634026	0.0323885	0.00323124	0.0271821	0.00605084	0.00320073	0.019643	0.00148395	0.0197148	0.0058096	0.000328859	0.00177677	0.0147888
13	Carnobacteriaceae Granulicatella	0	0.0299389	0.000323171	0.0371099	0.0299634	0.0409317	0.00335196	0.00143361	0.00170455	0.0216176	0.0173439	0.0417854	0.00469667	0.0613558	0.0383104	0.000121359	0.00502361	0.0283009	0.00503478	0	0.025436	0.005407	0.00556002	0.0156888	0.0016328	0.00482068	0.00197749	0.0677071	0.0403288	0.0483405	0	0.00282674	0.00388867	0.00106594	5.93771e-05	0.00133615	0	0.00521145	0	0.014073	0.000115888	0	0.0121476	0.000478841	0.000699138	0.00132369	6.13723e-05	0.000165244	0.024106	0.00134072	0.00537704	0.0328999	0.000217526	0.0119818	0.0373635	7.11676e-05	0.0241338	3.87529e-05	0	0	0	0.0159806	0	0.0126302	0.021382	0.00343604	0.0122804	0.00218227	0.0085048	0.0362703	0.00445186	0.00737756	0.00862069	0.000568029	0.00137296	0.0120172
14	Neisseriaceae Neisseria	0	0	0	0.000245761	0	0	0	0	0	0.0283265	0.027306	0.038579	0.000391389	0.0534012	0.0464145	0	0.00401889	0	0.0121232	0	0.00152311	0.000983091	0.000401929	0	0	0	0	0	0	0	0	0.0284614	0.000166657	0	0	0.00100212	0	0	0	0	0	0	0	0	0.00337917	5.09113e-05	0	0	0	0.0210046	0.0067375	0	0	0	0.0182027	0	0	0	0	0	0	0.000899343	0	0.00226438	0.0270605	0.0124243	0.0435953	0	0	0.123074	0	0.126658	0	0	0.00864158	0.00849784
15	Actinomycetaceae Actinomyces	0.0351317	0.000196967	0	0.0473089	0.0663312	0.0438939	0.00707635	0.0270181	0.00159091	0.00894521	0.00738193	0.00559853	0.00821918	0.0320524	0.0267068	0	0.00110519	0.002185	0.0023849	6.87002e-05	0.00891021	0.005407	0.0039523	0.00858642	0.000362845	0.00016623	0.000456343	0.000918063	0.00256871	0	0.000289553	0	0.00066663	0.00198383	0	0	0.00172545	0.00674925	0.000379032	0.000546523	0.000115888	0.00866337	0.0140421	0.000359131	0.000524353	0.0179717	0.000306861	0.000330487	0.00665845	0.00697176	0.00738533	0.0343011	0.000217526	0.0135993	0.0114965	0.000379561	0.00362007	0.000561917	0.00374	0.0016283	0.00563991	0.00401245	0	0.00488099	0.011801	0.00684932	0.00550255	0.0367514	0.0203018	0.0339066	0.00445186	0.00471172	0.00593453	0	0.00403812	0.00864694
16	Porphyromonadaceae Porphyromonas	0.0271853	0.00137877	0.000215448	0	0	0	0.000124146	0.000441112	0	0	0.00867197	0.00656555	0.0260274	0.0128678	0.0102529	0	0.00110519	0.00260119	0.00271613	0	0.0507958	0.00963429	0.0463558	0.00932846	3.02371e-05	0	0	0.000459031	0.0093758	0.00865801	0.00098448	0.00299302	5.55525e-05	0.000266485	0	0.00100212	0.00397255	0.0216147	0.000341129	0.0110671	0	0	0	0	0	0	0	0.00369044	0.0368064	0.00178763	0.00213786	0	9.32256e-05	0.00988497	0.00411956	4.74451e-05	0.00586106	0.0130985	0.00583439	0.00658723	0	0.0179869	0	0.0316258	0.0141612	0	0.0166493	0	0	0	0.00250417	0.0352759	0.0009995	0	0.000969149	0.00649611
17	Burkholderiaceae Ralstonia	0.137181	0.0478629	0.00129269	0	0.000457457	0.000673219	0.00446927	0.00308778	0.00704545	0	0.000143338	0.000559853	0.0422701	0.000701878	0	0.000364078	0.000100472	0.000104047	0.00569725	0.000343501	0.00182774	0.0268384	0.0129957	0.00371018	0.000725689	0.000332461	0	0	0	0.004329	0.000231642	0.00160736	0.000555525	0.000710627	0.00249384	0.00222692	0.000561775	0.00392994	0.000720161	0.000956415	0.00127477	0	0.000111445	0	0	5.09113e-05	0	0	0.000246609	0.000357526	0.000194351	0	0.000186451	0	0	0.000308393	0.000344768	0.000155012	7.47999e-05	0.000518096	0.0051441	0.000622622	0.003437	0.000125799	0.00121515	0.000728166	0.000212545	0.000198388	0.000548697	0.000570544	0.000741977	0.000123993	6.24688e-05	0.000119585	8.07624e-05	0.00446484
	Sum	1	1	1	1	1	1	1	1	1	1	1	1	1	1	1	1	1	1	1	1	1	1	1	1	1	1	1	1	1	1	1	1	1	1	1	1	1	1	1	1	1	1	1	1	1	1	1	1	1	1	1	1	1	1	1	1	1	1	1	1	1	1	1	1	1	1	1	1	1	1	1	1	1	1	1	1

### Sheet: Table S4
Table S4. Minimum, nominal and maximum community uptake rates for supplied nutrients
Category	Number	Metabolite	Nominal Uptake (mmol/gDW/h)	Minimum Uptake (mmol/gDW/h)	Maximum Uptake (mmol/gDW/h)
Ions	1	calcium(2+)'	25	8.33333	75
	2	chloride	25	8.33333	75
	3	Co2+	25	8.33333	75
	4	Cu2+	25	8.33333	75
	5	Fe2+	25	8.33333	75
	6	Fe3+	25	8.33333	75
	7	proton	25	8.33333	75
	8	Water	25	8.33333	75
	9	potassium	25	8.33333	75
	10	magnesium	25	8.33333	75
	11	Mn2+	25	8.33333	75
	12	sodium	25	8.33333	75
	13	ammonium	25	8.33333	75
	14	hydrogenphosphate	25	8.33333	75
	15	sulfate	25	8.33333	75
	16	zinc	25	8.33333	75
Essential	1	1,2-Diacyl-sn-glycerol (dioctadecanoyl, n-C18:0)	0.1	0.0333333	0.3
	2	meso-2,6-Diaminoheptanedioate	0.1	0.0333333	0.3
	3	2-Demethylmenaquinone 8	0.1	0.0333333	0.3
	4	3-methyl-2-oxopentanoate	0.1	0.0333333	0.3
	5	4-hydroxybenzoate	0.1	0.0333333	0.3
	6	Adenine	0.1	0.0333333	0.3
	7	D-Arabinose	0.1	0.0333333	0.3
	8	L-cysteinylglycine	0.1	0.0333333	0.3
	9	laurate	0.1	0.0333333	0.3
	10	Deoxyguanosine	0.1	0.0333333	0.3
	11	Folate	0.1	0.0333333	0.3
	12	Oxidized glutathione	0.1	0.0333333	0.3
	13	Reduced glutathione	0.1	0.0333333	0.3
	14	Menaquinone 7	0.1	0.0333333	0.3
	15	Menaquinone 8	0.1	0.0333333	0.3
	16	Nicotinate	0.1	0.0333333	0.3
	17	octadecanoate (n-C18:0)	0.1	0.0333333	0.3
	18	Protoheme	0.1	0.0333333	0.3
	19	(R)-Pantothenate	0.1	0.0333333	0.3
	20	Putrescine	0.1	0.0333333	0.3
	21	Pyridoxal	0.1	0.0333333	0.3
	22	Ubiquinone-8	0.1	0.0333333	0.3
	23	Riboflavin	0.1	0.0333333	0.3
	24	Siroheme	0.1	0.0333333	0.3
	25	Spermidine	0.1	0.0333333	0.3
	26	Thiamin	0.1	0.0333333	0.3
	27	Tetradecanoate (n-C14:0)	0.1	0.0333333	0.3
	28	Uracil	0.1	0.0333333	0.3
	29	Xanthine	0.1	0.0333333	0.3
CF Identified	1	Adenosine	0.5	0.166667	1.5
	2	Cytidine	0.5	0.166667	1.5
	3	Glycerol	0.5	0.166667	1.5
	4	Guanosine	0.5	0.166667	1.5
	5	Hexadecanoate (n-C16:0)	0.5	0.166667	1.5
	6	Inosine	0.5	0.166667	1.5
	7	Octadecenoate (n-C18:1)	0.5	0.166667	1.5
	8	Uridine	0.5	0.166667	1.5
Amino Acids	1	L-alanine	0.1	0.0333333	0.3
	2	L-argininium(1+)	0.05	0.0166667	0.15
	3	L-asparagine	0.05	0.0166667	0.15
	4	L-aspartate(1-)	0.05	0.0166667	0.15
	5	L-cysteine	0.05	0.0166667	0.15
	6	L-glutamine	0.05	0.0166667	0.15
	7	L-glutamate(1-)	0.05	0.0166667	0.15
	8	Glycine	0.05	0.0166667	0.15
	9	L-histidine	0.05	0.0166667	0.15
	10	L-isoleucine	0.05	0.0166667	0.15
	11	L-leucine	0.05	0.0166667	0.15
	12	L-lysinium(1+)	0.05	0.0166667	0.15
	13	L-methionine	0.05	0.0166667	0.15
	14	Ornithine	0.05	0.0166667	0.15
	15	L-phenylalanine	0.05	0.0166667	0.15
	16	L-proline	0.05	0.0166667	0.15
	17	L-serine	0.05	0.0166667	0.15
	18	L-threonine	0.05	0.0166667	0.15
	19	L-tryptophan	0.05	0.0166667	0.15
	20	L-tyrosine	0.05	0.0166667	0.15
	21	L-valine	0.1	0.0333333	0.3
Carbon Sources	1	D-glucose	0.25	0.0833333	0.75
	2	(S)-lactate	0.25	0.0833333	0.75
	3	D-Fructose	0.25	0.0833333	0.75
	4	Maltose	0.1	0.0333333	0.3
	5	Maltotriose	0.05	0.0166667	0.15
	6	Pyruvate	0.5	0.166667	1.5
Electron Acceptors	1	O2	5	1.66667	15
	2	Nitrate	2.5	0.833333	7.5
A. xylosoxidans Specific	1	D-Arabinose	0.5	0.166667	1.5
	2	Fumarate'	0.5	0.166667	1.5
	3	D-Galactonate	0.5	0.166667	1.5
	4	aldehydo-D-xylose	0.5	0.166667	1.5
Total Number	86

### Sheet: Table S5
Table S5. Principal component analysis of normalized read dataset containing all 75 samples.
Genus Number	Family/Genus	Principal Component 1	Principal Component 2	Principal Component 3
1	Pseudomonas	0.9029	0.2425	-0.0085
2	Streptococcus	-0.37	0.7158	0.0491
3	Prevotella	-0.1811	0.0232	0.0027
4	Enterobacteriaceae/Escherichia	-0.0329	-0.4647	0.726
5	Haemophilus	-0.0632	-0.1377	-0.0677
6	Burkholderia	-0.0674	-0.431	-0.6823
7	Rothia	-0.0383	0.0194	-0.0041
8	Fusobacterium	-0.04	0.0101	0.0027
9	Staphylococcus	-0.0269	0.0225	0.0041
10	Veillonella	-0.0186	0.0168	0.001
11	Achromobacter	0.0046	-0.071	-0.0109
12	Gemella	-0.0282	-0.0106	-0.0029
13	Granulicatella	-0.0189	0.0295	0.0024
14	Neisseria	-0.0071	0.0108	-0.0046
15	Actinomyces	-0.0098	0.0154	0
16	Porphyromonas	-0.0063	0.008	-0.0044
17	Ralstonia	0.0012	0.0009	-0.0026
	Variance explained (%)	57.3	12.3	8.2

### Sheet: Table S6
Table S6. Principal component analysis of of normalized read data excluding 8 samples containing Enterobacteriaceae/Escherichia, Burkholderia and Achromobacter
Genus Number	Family/Genus	Principal Component 1	Principal Component 2	Principal Component 3
1	Pseudomonas	0.8838	0.1794	-0.1429
2	Streptococcus	-0.4114	0.7263	-0.1906
3	Prevotella	-0.1982	-0.6296	-0.4932
4	Enterobacteriaceae/Escherichia	0.0002	-0.0001	0.0003
5	Haemophilus	-0.0604	-0.1812	0.8336
6	Burkholderia	0	0.0013	-0.0002
7	Rothia	-0.0425	0.0016	0.0104
8	Fusobacterium	-0.0458	-0.0893	-0.0433
9	Staphylococcus	-0.0316	0.0105	0.0375
10	Veillonella	-0.0201	-0.0216	-0.025
11	Achromobacter	-0.0001	0.0006	0
12	Gemella	-0.0294	-0.0371	0.016
13	Granulicatella	-0.0205	0.0256	-0.0047
14	Neisseria	-0.0082	0.0159	0.0235
15	Actinomyces	-0.0114	-0.0054	-0.0163
16	Porphyromonas	-0.0053	0.0079	-0.002
17	Ralstonia	0.0009	-0.0048	-0.003
	Variance explained (%)	72.6	11.7	8.3

### Sheet: Table S7
Table S7. Comparison of normalized reads and model predicted abundances for 8 patients samples containing the pathogen Enterobacteriaceae/Escherichia, Burkholderia or Achromobacter
	Sample 20		Sample 20		Sample 21		Sample 25		Sample 26		Sample 27		Sample 31		Sample 32
Genus	Data	Model	Data	Model	Data	Model	Data	Model	Data	Model	Data	Model	Data	Model	Data	Model
Pseudomonas	0	0	0.0001	0.0161	0	0.1289	0.3866	0.0528	0.045	0.0256	0.2023	0.0528	0.4794	0.4433	0.3234	0.238
Streptococcus	0.1208	0.1119	0.0001	0	0.2779	0.452	0.0136	0.093	0.0485	0.0328	0.0282	0.093	0.0169	0	0.0297	0
Prevotella	0.0178	0	0.0002	0	0.1818	0.2122	0.0204	0.1507	0.0038	0	0.0114	0.1507	0.0045	0	0.0101	0.1351
Enterobacteriaceae/Escherichia	0.0001	0	0	0	0.0001	0	0.5601	0.7036	0.8827	0.9159	0.7364	0.7036	0.0008	0	0.0001	0
Haemophilus	0.0271	0.0284	0.0001	0.0049	0.1698	0	0	0	0	0	0	0	0	0	0.0078	0.0001
Burkholderia	0.7818	0.8596	0.9728	0.979	0.1834	0.2068	0	0	0	0	0	0	0	0	0	0
Rothia	0.0048	0	0.0226	0	0.0188	0	0.0053	0	0.0051	0	0.0045	0	0.0087	0	0.0019	0
Fusobacterium	0.0029	0	0	0	0	0	0	0	0	0	0.0013	0	0.0017	0	0.0011	0
Staphylococcus	0	0	0.0037	0	0.0002	0	0.0017	0	0.0038	0.0257	0.0041	0	0	0.1265	0.0001	0
Veillonella	0.0089	0	0.0001	0	0.0368	0	0.0093	0	0.0032	0	0.0065	0	0.0001	0	0.0012	0
Achromobacter	0	0	0	0	0	0	0	0	0	0	0.0001	0	0.4862	0.4012	0.583	0.6269
Gemella	0.0078	0	0	0	0.0427	0	0.0001	0	0.0027	0	0.0028	0	0.0002	0	0.0059	0
Granulicatella	0.005	0	0	0	0.0254	0	0.0016	0	0.0048	0	0.002	0	0	0	0.0028	0
Neisseria	0.0121	0	0	0	0.0015	0	0	0	0	0	0	0	0	0	0.0285	0
Actinomyces	0.0024	0	0.0001	0	0.0089	0	0.0004	0	0.0002	0	0.0005	0	0.0003	0	0	0
Porphyromonas	0.0027	0	0	0	0.0508	0	0	0	0	0	0	0	0.001	0	0.003	0
Ralstonia	0.0057	0	0.0003	0	0.0018	0	0.0007	0	0.0003	0	0	0	0.0002	0.029	0.0016	0
Sum	0.9999	0.9999	1.0001	1	0.9999	0.9999	0.9998	1.0001	1.0001	1	1.0001	1.0001	1	1	1.0002	1.0001
Least-squares error	0.0827		0.029		0.29		0.3943		0.0478		0.2172		0.1604		0.1633
Richness	4	4	3	4	4	4	5	3	2	2	9	4	3	4	5	3
Diversity	0.106285	0.0886242	0.0704078	0.0695369	0.371218	0.215949	0.143711	0.125976	0.0850739	0.0792458	0.114111	0.125976	0.142877	0.178101	0.149345	0.142481

### Sheet: Table S8
Table S8. Comparison of normalized reads and model predicted abundances for 9 representative patients samples not containing the pathogens Enterobacteriaceae/Escherichia, Burkholderia or Achromobacter
	Sample 1		Sample 7		Sample 15		Sample 28		Sample 39		Sample 47		Sample 69		Sample 71		Sample 74
Genus	Data	Model	Data	Model	Data	Model	Data	Model	Data	Model	Data	Model	Data	Model	Data	Model	Data	Model
Pseudomonas	0.5291	0.5526	0.5531	0.5945	0.5125	0.5495	0.0334	0.109	0.0586	0.3467	0.9785	0.9799	0.6556	0.6206	0.7841	0.7993	0.1674	0.407
Streptococcus	0.0105	0	0.1016	0.1084	0.2943	0.3559	0.6495	0.6961	0.011	0	0.0016	0	0.1818	0.1981	0.1828	0.2007	0.0044	0.0582
Prevotella	0.161	0.1753	0.2618	0.2759	0.0182	0.0388	0.0913	0.1286	0.0076	0	0.002	0	0.0511	0.0572	0.0081	0	0.5537	0.5145
Enterobacteriaceae/Escherichia	0.0008	0	0.0002	0	0.0001	0	0	0	0.0003	0	0	0	0.0008	0	0.0006	0	0	0
Haemophilus	0	0.0001	0.001	0	0.0157	0	0	0	0.9118	0.5637	0	0	0.0259	0.0405	0.0023	0	0	0
Burkholderia	0	0	0	0	0	0	0	0	0	0	0	0	0	0	0.0005	0	0	0
Rothia	0.0079	0	0.0081	0	0.0198	0	0.0729	0	0.002	0	0.0004	0	0.0302	0	0.002	0	0.0001	0
Fusobacterium	0.0054	0	0	0	0.0074	0	0.0002	0	0.0005	0	0	0	0.0038	0	0.0029	0	0.2734	0
Staphylococcus	0.0025	0.0583	0.001	0.0212	0	0.0366	0.0154	0.0663	0.0041	0.0897	0.017	0.0201	0.0002	0.0728	0	0	0	0
Veillonella	0.0832	0	0.0545	0	0.0053	0	0.0111	0	0.0022	0	0.0001	0	0.018	0	0.0031	0	0	0
Achromobacter	0	0	0	0	0	0	0	0	0	0	0	0	0	0	0	0	0	0
Gemella	0	0	0.0037	0	0.0051	0	0.0572	0	0.0004	0	0	0	0.0032	0	0.0015	0	0.0003	0
Granulicatella	0	0	0.0034	0	0.0383	0	0.0677	0	0	0	0.0001	0	0.0085	0	0.0045	0	0.0006	0
Neisseria	0	0	0	0	0.0464	0	0	0	0	0	0	0	0	0	0	0	0	0
Actinomyces	0.0351	0.0504	0.0071	0	0.0267	0.0192	0.0009	0	0.0004	0	0.0003	0	0.0203	0.0109	0.0045	0	0	0.0203
Porphyromonas	0.0272	0	0.0001	0	0.0103	0	0.0005	0	0.0003	0	0	0	0	0	0.0025	0	0	0
Ralstonia	0.1372	0.1634	0.0045	0.0001	0	0	0	0	0.0007	0	0	0	0.0005	0	0.0007	0	0.0001	0
Sum	0.9999	1.0001	1.0001	1.0001	1.0001	1	1.0001	1	0.9999	1.0001	1	1	0.9999	1.0001	1.0001	1	1	1
Least-squares error	0.1125		0.0742		0.107		0.1587		0.4601		0.0043		0.0918		0.0263		0.3702
Richness	7	5	4	4	9	5	8	4	3	3	2	2	7	6	2	2	3	4
Diversity	0.21399	0.193712	0.184134	0.161694	0.201328	0.16541	0.160574	0.138061	0.0855413	0.160152	0.0745789	0.0743577	0.152661	0.16431	0.110166	0.105172	0.174483	0.164522
